# Seafloor topography structures subseafloor microbial communities in the Puerto Rico Trench

**DOI:** 10.64898/2026.10.13.758824

**Authors:** Corinna Breusing, William D. Orsi, Miguel Desmarais, Alvaro M. Plominsky, Irita Aylward, Dennis Graham, Robert Pockalny, Sofía Rivera Soto, Barbara Saucedo, David C. Smith, Evan A. Solomon, Jelis J. Sostre-Cortes, Arthur J. Spivack, Taylor Walton, Laura M. Wehrmann, Ying Zhang, Douglas H. Bartlett, Steven D’Hondt

## Abstract

The influence of seafloor topography on subseafloor microbial communities is poorly understood. In this study, we systematically sampled subseafloor sedimentary microbial communities and pore-water geochemistry at bathyal, abyssal, and hadal water depths of the Puerto Rico Trench. The Puerto Rico Trench exhibits vertical relief of over 8 km with seafloor topography shaped by active plate tectonics and characterized by a very steep southern wall and active mass wasting. Sampling across these features, we find that subseafloor microbial communities are influenced by topography in the following two ways. First, subseafloor sediment in the deepest part of the trench is anoxic, enriched in organic matter due to mass transport of sediment from shallower water depths, and contains an anaerobic subseafloor community that is quite distinct from the anaerobic subseafloor community in anoxic sediment at bathyal depths. The difference between these bathyal and hadal subseafloor anaerobic communities is consistent with influence of water-depth-related physical properties on subseafloor community composition. Second, subseafloor sediment remains oxygenated for meters below seafloor on steep slopes within the bathyal zone, an abyssal topographic high within the trench, and the abyssal plain seaward of the trench subseafloor, likely due to limited sediment accumulation, which selects for the presence of aerobic microbial communities. The difference between these bathyal and abyssal aerobic subseafloor communities and the anaerobic communities at bathyal and hadal depths reflects the role of seafloor topography in structuring subseafloor availability of redox reactants, which in turn drives the activities and composition of subseafloor microbial communities.

**Significance Statement:** Energy limitation is a major factor structuring microbial communities that persist deep below the seafloor. Seafloor topography has the potential to shape energy sources available to the subseafloor biosphere, but this relationship remains poorly understood. We addressed this topic by systematically analyzing subseafloor communities across depth zones and spatial features of the Puerto Rico Trench down to 20 meters below the seafloor. The diversity and metabolic potential of subseafloor communities were indirectly structured by seafloor topography due to its control on sediment accumulation rates, porewater geochemical profiles, and the availability of high-energy terminal electron acceptors for respiration. These findings provide new insights into how seafloor topography can structure microbial communities in the deep biosphere.

## Supplementary Tables for "Seafloor topography structures subseafloor microbial communities in the Puerto Rico Trench"

### Sheet: Table S1
Table S1 Overview of sediment and seawater samples and their corresponding extraction blanks. Total raw reads for 16S rRNA and metagenomic sequencing are shown
Sample	Station	Sample Type	Latitude	Longitude	Depth	Depth zone	Sampler	Mbsf	16S rRNA reads	Metagenomic reads
PR02-GC01-1-130-140	PR02	Sediment	18˚31.915'N	65˚29.453'W	493	Upper bathyal	GC01	1.3-1.4	428154	n.a.
PR02-GC01-1-20-30	PR02	Sediment	18˚31.915'N	65˚29.453'W	493	Upper bathyal	GC01	0.2-0.3	1053328	n.a.
PR02-GC01-1-50-60	PR02	Sediment	18˚31.915'N	65˚29.453'W	493	Upper bathyal	GC01	0.5-0.6	255578	205424058
PR02-GC01-1-90-101	PR02	Sediment	18˚31.915'N	65˚29.453'W	493	Upper bathyal	GC01	0.9-1.01	329300	200418338
PR02-GG01-1-60-70	PR02	Sediment	18˚31.915'N	65˚29.453'W	493	Upper bathyal	GG01	0.6-0.7	629278	n.a.
PR02-GG01-2-20-30	PR02	Sediment	18˚31.915'N	65˚29.453'W	493	Upper bathyal	GG01	0.9-1.0	246150	n.a.
PR02-GG01-3-40-50	PR02	Sediment	18˚31.915'N	65˚29.453'W	493	Upper bathyal	GG01	2.6-2.7	431718	n.a.
PR02-GG01-4-130-140	PR02	Sediment	18˚31.915'N	65˚29.453'W	493	Upper bathyal	GG01	5.0-5.1	277852	n.a.
PR02-MC01-4-0-10	PR02	Sediment	18˚31.915'N	65˚29.453'W	493	Upper bathyal	MC01	0-0.1	318792	232759740
PR02-MC01-4-10-20	PR02	Sediment	18˚31.915'N	65˚29.453'W	493	Upper bathyal	MC01	0.1-0.2	990368	n.a.
PR02-MC01-4-20-30	PR02	Sediment	18˚31.915'N	65˚29.453'W	493	Upper bathyal	MC01	0.2-0.3	363018	213080200
PR02-PC02-1-80-90	PR02	Sediment	18˚31.915'N	65˚29.453'W	493	Upper bathyal	PC02	0.8-0.9	543264	n.a.
PR02-PC02-2-140-151	PR02	Sediment	18˚31.915'N	65˚29.453'W	493	Upper bathyal	PC02	2.3-2.41	508266	248978574
PR02-PC02-3-130-140	PR02	Sediment	18˚31.915'N	65˚29.453'W	493	Upper bathyal	PC02	3.71-3.81	525188	440661490
PR02-PC02-4-120-130	PR02	Sediment	18˚31.915'N	65˚29.453'W	493	Upper bathyal	PC02	5.11-5.21	311592	205812386
PR02-PC02-4-140-150	PR02	Sediment	18˚31.915'N	65˚29.453'W	493	Upper bathyal	PC02	5.31-5.41	723734	n.a.
PR02-PC02-4-60-70	PR02	Sediment	18˚31.915'N	65˚29.453'W	493	Upper bathyal	PC02	4.51-4.61	1034710	n.a.
PR02-PC02-5-110-120	PR02	Sediment	18˚31.915'N	65˚29.453'W	493	Upper bathyal	PC02	6.53-6.63	165988	n.a.
PR02-PC02-5-140-150	PR02	Sediment	18˚31.915'N	65˚29.453'W	493	Upper bathyal	PC02	6.83-6.93	923666	n.a.
PR02-PC02-5-50-60	PR02	Sediment	18˚31.915'N	65˚29.453'W	493	Upper bathyal	PC02	5.93-6.03	676758	n.a.
PR02-PC02-6-0-10	PR02	Sediment	18˚31.915'N	65˚29.453'W	493	Upper bathyal	PC02	6.93-7.03	756700	260654196
PR02-PC02-6-140-150	PR02	Sediment	18˚31.915'N	65˚29.453'W	493	Upper bathyal	PC02	8.33-8.43	1231788	n.a.
PR02-PC02-6-40-50	PR02	Sediment	18˚31.915'N	65˚29.453'W	493	Upper bathyal	PC02	7.33-7.43	532710	378620724
PR02-PC02-7-100-110	PR02	Sediment	18˚31.915'N	65˚29.453'W	493	Upper bathyal	PC02	9.43-9.53	1078010	459203342
PR02-PC02-7-20-30	PR02	Sediment	18˚31.915'N	65˚29.453'W	493	Upper bathyal	PC02	8.63-8.73	340892	338146530
PR02-PC02-7-50-60	PR02	Sediment	18˚31.915'N	65˚29.453'W	493	Upper bathyal	PC02	8.93-9.03	773402	n.a.
PR04-GC03-1-50-60	PR04	Sediment	18˚51.165'N	65˚37.084'W	2598	Bathyal	GC03	0.5-0.6	233208	309153428
PR04-GC03-2-130-140	PR04	Sediment	18˚51.165'N	65˚37.084'W	2598	Bathyal	GC03	2.005-2.105	359464	n.a.
PR04-GC03-2-20-30	PR04	Sediment	18˚51.165'N	65˚37.084'W	2598	Bathyal	GC03	0.905-1.005	90024	362910572
PR04-GC03-2-80-90	PR04	Sediment	18˚51.165'N	65˚37.084'W	2598	Bathyal	GC03	1.505-1.605	226756	215787560
PR04-GC03-3-110-120	PR04	Sediment	18˚51.165'N	65˚37.084'W	2598	Bathyal	GC03	3.315-3.445	409176	234949160
PR04-GC03-3-30-40	PR04	Sediment	18˚51.165'N	65˚37.084'W	2598	Bathyal	GC03	2.515-2.615	232228	208136262
PR04-MC01-4-0-10	PR04	Sediment	18˚51.165'N	65˚37.084'W	2598	Bathyal	MC01	0-0.1	265792	203887242
PR04-MC01-4-10-20	PR04	Sediment	18˚51.165'N	65˚37.084'W	2598	Bathyal	MC01	0.1-0.2	1133952	226835936
PR04-PC02-1-97-107	PR04	Sediment	18˚51.165'N	65˚37.084'W	2598	Bathyal	PC02	0.97-1.07	193048	203595810
PR04-PC02-2-90-100	PR04	Sediment	18˚51.165'N	65˚37.084'W	2598	Bathyal	PC02	1.97-2.07	395042	n.a.
PR04-PC02-3-140-150	PR04	Sediment	18˚51.165'N	65˚37.084'W	2598	Bathyal	PC02	3.98-4.08	54716	202724070
PR04-PC02-3-40-50	PR04	Sediment	18˚51.165'N	65˚37.084'W	2598	Bathyal	PC02	2.98-3.08	312270	n.a.
PR04-PC02-3-90-100	PR04	Sediment	18˚51.165'N	65˚37.084'W	2598	Bathyal	PC02	3.48-3.58	326690	231024772
PR04-PC02-4-106-116	PR04	Sediment	18˚51.165'N	65˚37.084'W	2598	Bathyal	PC02	5.16-5.26	553376	n.a.
PR04-PC02-4-20-30	PR04	Sediment	18˚51.165'N	65˚37.084'W	2598	Bathyal	PC02	4.3-4.4	201938	228777106
PR05-GC02-1-120-133	PR05	Sediment	18˚43.449'N	66˚12.311'W	1902	Bathyal	GC02	1.2-1.33	496110	n.a.
PR05-GC02-1-40-50	PR05	Sediment	18˚43.449'N	66˚12.311'W	1902	Bathyal	GC02	0.4-0.5	941590	219022904
PR05-GC02-2-140-150	PR05	Sediment	18˚43.449'N	66˚12.311'W	1902	Bathyal	GC02	2.73-2.83	191518	326588560
PR05-GC02-2-20-30	PR05	Sediment	18˚43.449'N	66˚12.311'W	1902	Bathyal	GC02	1.53-1.63	521114	n.a.
PR05-GC02-2-80-90	PR05	Sediment	18˚43.449'N	66˚12.311'W	1902	Bathyal	GC02	2.13-2.23	793146	n.a.
PR05-GC02-3-107-117	PR05	Sediment	18˚43.449'N	66˚12.311'W	1902	Bathyal	GC02	3.9-4	207972	270279716
PR05-GC02-3-20-30	PR05	Sediment	18˚43.449'N	66˚12.311'W	1902	Bathyal	GC02	3.03-3.13	359044	n.a.
PR05-GC02-3-80-90	PR05	Sediment	18˚43.449'N	66˚12.311'W	1902	Bathyal	GC02	3.63-3.73	280054	n.a.
PR05-MC01-5-0-10	PR05	Sediment	18˚43.449'N	66˚12.311'W	1902	Bathyal	MC01	0-0.1	530308	227671816
PR05-MC01-5-10-20	PR05	Sediment	18˚43.449'N	66˚12.311'W	1902	Bathyal	MC01	0.1-0.2	1216660	203905448
PR05-MC01-5-20-30	PR05	Sediment	18˚43.449'N	66˚12.311'W	1902	Bathyal	MC01	0.2-0.3	336962	200147890
PR05-PC04-1-110-120	PR05	Sediment	18˚43.449'N	66˚12.311'W	1902	Bathyal	PC04	1.1-1.2	416228	224940136
PR05-PC04-2-80-90	PR05	Sediment	18˚43.449'N	66˚12.311'W	1902	Bathyal	PC04	2-2.1	886194	n.a.
PR05-PC04-3-140-150	PR05	Sediment	18˚43.449'N	66˚12.311'W	1902	Bathyal	PC04	4.12-4.22	865190	n.a.
PR05-PC04-3-30-40	PR05	Sediment	18˚43.449'N	66˚12.311'W	1902	Bathyal	PC04	3.02-3.12	452908	n.a.
PR05-PC04-4-80-90	PR05	Sediment	18˚43.449'N	66˚12.311'W	1902	Bathyal	PC04	5.03-5.13	1071708	n.a.
PR05-PC04-5-120-130	PR05	Sediment	18˚43.449'N	66˚12.311'W	1902	Bathyal	PC04	6.93-7.03	241192	n.a.
PR05-PC04-5-20-30	PR05	Sediment	18˚43.449'N	66˚12.311'W	1902	Bathyal	PC04	5.93-6.03	392312	348225912
PR05-PC04-6-120-130	PR05	Sediment	18˚43.449'N	66˚12.311'W	1902	Bathyal	PC04	8.44-8.54	763936	345218102
PR05-PC04-6-20-30	PR05	Sediment	18˚43.449'N	66˚12.311'W	1902	Bathyal	PC04	7.44-7.54	720010	383693078
PR05-PC04-6-70-80	PR05	Sediment	18˚43.449'N	66˚12.311'W	1902	Bathyal	PC04	7.94-8.04	249610	n.a.
PR05-PC04-7-20-30	PR05	Sediment	18˚43.449'N	66˚12.311'W	1902	Bathyal	PC04	8.94-9.04	371574	n.a.
PR05-PC04-7-80-70	PR05	Sediment	18˚43.449'N	66˚12.311'W	1902	Bathyal	PC04	9.44-9.54	882414	265985022
PR06-GC02-1-16-26	PR06	Sediment	19˚28.111'N	65˚25.773'W	5373	Abyssal	GC02	0.16-0.26	445228	n.a.
PR06-GC02-1-46-56	PR06	Sediment	19˚28.111'N	65˚25.773'W	5373	Abyssal	GC02	0.46-0.56	716226	n.a.
PR06-GC02-2-20-30	PR06	Sediment	19˚28.111'N	65˚25.773'W	5373	Abyssal	GC02	1.13-1.23	313254	n.a.
PR06-GC02-2-70-80	PR06	Sediment	19˚28.111'N	65˚25.773'W	5373	Abyssal	GC02	1.63-1.77	699980	n.a.
PR06-GC05-1-100-110	PR06	Sediment	19˚28.111'N	65˚25.773'W	5373	Abyssal	GC05	1-1.1	341158	n.a.
PR06-GC05-1-50-60	PR06	Sediment	19˚28.111'N	65˚25.773'W	5373	Abyssal	GC05	0.5-0.6	323364	n.a.
PR06-GC05-2-0-10	PR06	Sediment	19˚28.111'N	65˚25.773'W	5373	Abyssal	GC05	1.44-1.54	615082	n.a.
PR06-GC05-2-110-120	PR06	Sediment	19˚28.111'N	65˚25.773'W	5373	Abyssal	GC05	2.54-2.64	517776	n.a.
PR06-GC05-2-60-70	PR06	Sediment	19˚28.111'N	65˚25.773'W	5373	Abyssal	GC05	2.04-2.14	107696	n.a.
PR06-GC05-3-10-20	PR06	Sediment	19˚28.111'N	65˚25.773'W	5373	Abyssal	GC05	3.04-3.14	528078	n.a.
PR06-GC05-3-58-68	PR06	Sediment	19˚28.111'N	65˚25.773'W	5373	Abyssal	GC05	3.52-3.62	253724	311657794
PR06-MC01-4-0-10	PR06	Sediment	19˚28.111'N	65˚25.773'W	5373	Abyssal	MC01	0-0.1	530328	247545940
PR06-MC01-4-10-20	PR06	Sediment	19˚28.111'N	65˚25.773'W	5373	Abyssal	MC01	0.1-0.2	1199984	n.a.
PR06-MC01-4-20-30	PR06	Sediment	19˚28.111'N	65˚25.773'W	5373	Abyssal	MC01	0.2-0.3	954770	215599064
PR06-MC01-4-30-40	PR06	Sediment	19˚28.111'N	65˚25.773'W	5373	Abyssal	MC01	0.3-0.4	347520	n.a.
PR06-PC02-1-50-60	PR06	Sediment	19˚28.111'N	65˚25.773'W	5373	Abyssal	PC02	0.5-0.6	445238	515308968
PR06-PC02-2-0-10	PR06	Sediment	19˚28.111'N	65˚25.773'W	5373	Abyssal	PC02	1-1.1	652262	n.a.
PR06-PC02-2-100-110	PR06	Sediment	19˚28.111'N	65˚25.773'W	5373	Abyssal	PC02	2-2.1	318274	n.a.
PR06-PC02-2-50-60	PR06	Sediment	19˚28.111'N	65˚25.773'W	5373	Abyssal	PC02	1.5-1.6	323680	347932142
PR06-PC02-3-0-10	PR06	Sediment	19˚28.111'N	65˚25.773'W	5373	Abyssal	PC02	2.51-2.61	984338	338514058
PR06-PC02-3-100-110	PR06	Sediment	19˚28.111'N	65˚25.773'W	5373	Abyssal	PC02	3.51-3.61	218468	n.a.
PR06-PC02-3-50-60	PR06	Sediment	19˚28.111'N	65˚25.773'W	5373	Abyssal	PC02	3.01-3.11	246924	n.a.
PR06-PC02-4-140-150	PR06	Sediment	19˚28.111'N	65˚25.773'W	5373	Abyssal	PC02	5.42-5.52	132988	216050492
PR06-PC02-5-90-100	PR06	Sediment	19˚28.111'N	65˚25.773'W	5373	Abyssal	PC02	6.435-6.535	352488	n.a.
PR06-PC02-6-140-150	PR06	Sediment	19˚28.111'N	65˚25.773'W	5373	Abyssal	PC02	8.445-8.545	245862	n.a.
PR06-PC02-6-40-50	PR06	Sediment	19˚28.111'N	65˚25.773'W	5373	Abyssal	PC02	7.445-7.545	164228	214861188
PR06-PC02-7-140-150	PR06	Sediment	19˚28.111'N	65˚25.773'W	5373	Abyssal	PC02	9.965-10.065	423316	n.a.
PR06-PC02-7-90-100	PR06	Sediment	19˚28.111'N	65˚25.773'W	5373	Abyssal	PC02	9.465-9.565	322098	290539874
PR06-PC02-8-100-110	PR06	Sediment	19˚28.111'N	65˚25.773'W	5373	Abyssal	PC02	11.065-11.165	302674	217980870
PR06-PC02-8-40-50	PR06	Sediment	19˚28.111'N	65˚25.773'W	5373	Abyssal	PC02	10.465-10.565	566230	208243630
PR07-GC02-1-133-143	PR07	Sediment	19˚47.465'N	66˚22.451'W	8359	Hadal	GC02	1.33-1.43	427962	239015282
PR07-GC02-1-40-50	PR07	Sediment	19˚47.465'N	66˚22.451'W	8359	Hadal	GC02	0.4-0.5	1200450	258187596
PR07-MC01-2-10-0	PR07	Sediment	19˚47.465'N	66˚22.451'W	8359	Hadal	MC01	0-0.1	401632	201102458
PR07-MC01-2-20-10	PR07	Sediment	19˚47.465'N	66˚22.451'W	8359	Hadal	MC01	0.1-0.2	1316908	n.a.
PR07-MC01-2-30-20	PR07	Sediment	19˚47.465'N	66˚22.451'W	8359	Hadal	MC01	0.2-0.3	246784	216355928
PR07-MC01-2-40-30	PR07	Sediment	19˚47.465'N	66˚22.451'W	8359	Hadal	MC01	0.3-0.4	817496	250702242
PR07-MC01-2-50-40	PR07	Sediment	19˚47.465'N	66˚22.451'W	8359	Hadal	MC01	0.4-0.5	1150250	n.a.
PR07-OG02-1-90-80	PR07	Sediment	19˚47.465'N	66˚22.451'W	8359	Hadal	OG02	0.8-0.9	665158	280411254
PR07-PC01-6-117-127	PR07	Sediment	19˚47.465'N	66˚22.451'W	8359	Hadal	PC01	8.51-8.61	524314	n.a.
PR07-PC02-1-100-110	PR07	Sediment	19˚47.465'N	66˚22.451'W	8359	Hadal	PC02	1-1.1	394710	n.a.
PR07-PC02-2-140-150	PR07	Sediment	19˚47.465'N	66˚22.451'W	8359	Hadal	PC02	2.51-2.61	904928	274759024
PR07-PC02-3-130-140	PR07	Sediment	19˚47.465'N	66˚22.451'W	8359	Hadal	PC02	3.945-4.045	585338	325548744
PR07-PC02-4-143-153	PR07	Sediment	19˚47.465'N	66˚22.451'W	8359	Hadal	PC02	5.6-5.7	1271542	501209428
PR07-PC02-5-140-150	PR07	Sediment	19˚47.465'N	66˚22.451'W	8359	Hadal	PC02	7.095-7.195	956604	353377004
PR07-PC02-6-97-107	PR07	Sediment	19˚47.465'N	66˚22.451'W	8359	Hadal	PC02	8.165-8.265	704576	324974734
PR08-GC01-1-80-70	PR08	Sediment	19˚42.679'N	67˚14.727'W	8385	Hadal	GC01	0.7-0.8	322330	n.a.
PR08-GC01-2-140-130	PR08	Sediment	19˚42.679'N	67˚14.727'W	8385	Hadal	GC01	2.2-2.3	803160	n.a.
PR08-GC01-2-80-70	PR08	Sediment	19˚42.679'N	67˚14.727'W	8385	Hadal	GC01	1.6-1.7	150334	238055050
PR08-GC01-3-140-150	PR08	Sediment	19˚42.679'N	67˚14.727'W	8385	Hadal	GC01	3.8-3.9	324566	n.a.
PR08-GC01-4-107-117	PR08	Sediment	19˚42.679'N	67˚14.727'W	8385	Hadal	GC01	4.97-5.07	165776	n.a.
PR08-MC01-4-0-10	PR08	Sediment	19˚42.679'N	67˚14.727'W	8385	Hadal	MC01	0-0.1	490372	215664992
PR08-MC01-4-10-20	PR08	Sediment	19˚42.679'N	67˚14.727'W	8385	Hadal	MC01	0.1-0.2	870744	213022034
PR08-MC01-4-20-30	PR08	Sediment	19˚42.679'N	67˚14.727'W	8385	Hadal	MC01	0.2-0.3	333636	259815286
PR08-MC01-4-30-40	PR08	Sediment	19˚42.679'N	67˚14.727'W	8385	Hadal	MC01	0.3-0.4	1251484	n.a.
PR08-MC01-4-40-50	PR08	Sediment	19˚42.679'N	67˚14.727'W	8385	Hadal	MC01	0.4-0.5	864736	222808864
PR08-PC01-1-70-80	PR08	Sediment	19˚42.679'N	67˚14.727'W	8385	Hadal	PC01	0.7-0.8	865072	460822488
PR08-PC01-2-140-153	PR08	Sediment	19˚42.679'N	67˚14.727'W	8385	Hadal	PC01	2.2-2.33	716938	283342334
PR08-PC01-3-140-153	PR08	Sediment	19˚42.679'N	67˚14.727'W	8385	Hadal	PC01	3.73-3.86	490754	211444906
PR08-PC01-4-140-153	PR08	Sediment	19˚42.679'N	67˚14.727'W	8385	Hadal	PC01	5.26-5.39	534700	209831246
PR08-PC01-5-120-132	PR08	Sediment	19˚42.679'N	67˚14.727'W	8385	Hadal	PC01	6.59-6.71	942420	320241584
PR08-PC01-6-130-140	PR08	Sediment	19˚42.679'N	67˚14.727'W	8385	Hadal	PC01	8.01-8.11	758384	257853262
PR08-PC01-7-140-150	PR08	Sediment	19˚42.679'N	67˚14.727'W	8385	Hadal	PC01	9.61-9.71	463918	n.a.
PR08-PC01-8-130-140	PR08	Sediment	19˚42.679'N	67˚14.727'W	8385	Hadal	PC01	11.01-11.11	1147048	211191052
PR08-PC02-2-120-130	PR08	Sediment	19˚42.679'N	67˚14.727'W	8385	Hadal	PC02	2.08-2.18	424396	n.a.
PR10-GC02-1-100-110	PR10	Sediment	21˚26.449'N	65˚56.747'W	5431	Abyssal	GC02	1-1.1	315830	n.a.
PR10-GC02-1-50-60	PR10	Sediment	21˚26.449'N	65˚56.747'W	5431	Abyssal	GC02	0.5-0.6	999310	n.a.
PR10-GC02-2-0-10	PR10	Sediment	21˚26.449'N	65˚56.747'W	5431	Abyssal	GC02	1.51-1.61	97584	n.a.
PR10-GC02-2-110-120	PR10	Sediment	21˚26.449'N	65˚56.747'W	5431	Abyssal	GC02	2.61-2.71	189918	n.a.
PR10-GC02-2-60-70	PR10	Sediment	21˚26.449'N	65˚56.747'W	5431	Abyssal	GC02	2.11-2.21	594190	n.a.
PR10-GC02-3-10-20	PR10	Sediment	21˚26.449'N	65˚56.747'W	5431	Abyssal	GC02	3.12-3.22	333116	n.a.
PR10-GC02-3-110-120	PR10	Sediment	21˚26.449'N	65˚56.747'W	5431	Abyssal	GC02	4.12-4.22	213278	n.a.
PR10-GC02-4-60-70	PR10	Sediment	21˚26.449'N	65˚56.747'W	5431	Abyssal	GC02	5.12-5.22	318562	n.a.
PR10-GC02-5-10-20	PR10	Sediment	21˚26.449'N	65˚56.747'W	5431	Abyssal	GC02	6.13-6.23	384774	n.a.
PR10-GC02-5-106-116	PR10	Sediment	21˚26.449'N	65˚56.747'W	5431	Abyssal	GC02	7.09-7.19	463480	293082566
PR10-MC01-4-0-10	PR10	Sediment	21˚26.449'N	65˚56.747'W	5431	Abyssal	MC01	0-0.1	407918	238396062
PR10-MC01-4-10-20	PR10	Sediment	21˚26.449'N	65˚56.747'W	5431	Abyssal	MC01	0.1-0.2	1071080	n.a.
PR10-MC01-4-20-30	PR10	Sediment	21˚26.449'N	65˚56.747'W	5431	Abyssal	MC01	0.2-0.3	286856	247317742
PR10-MC01-4-30-40	PR10	Sediment	21˚26.449'N	65˚56.747'W	5431	Abyssal	MC01	0.3-0.4	286616	n.a.
PR10-PC02-1-50-60	PR10	Sediment	21˚26.449'N	65˚56.747'W	5431	Abyssal	PC02	0.5-0.6	204050	274107506
PR10-PC02-10-50-60	PR10	Sediment	21˚26.449'N	65˚56.747'W	5431	Abyssal	PC02	12.095-12.195	635772	289353692
PR10-PC02-11-70-80	PR10	Sediment	21˚26.449'N	65˚56.747'W	5431	Abyssal	PC02	13.085-13.185	656374	n.a.
PR10-PC02-12-90-100	PR10	Sediment	21˚26.449'N	65˚56.747'W	5431	Abyssal	PC02	14.085-14.185	296468	n.a.
PR10-PC02-13-140-150	PR10	Sediment	21˚26.449'N	65˚56.747'W	5431	Abyssal	PC02	16.105-16.205	185652	n.a.
PR10-PC02-13-40-50	PR10	Sediment	21˚26.449'N	65˚56.747'W	5431	Abyssal	PC02	15.105-15.205	756616	206244268
PR10-PC02-14-80-90	PR10	Sediment	21˚26.449'N	65˚56.747'W	5431	Abyssal	PC02	17.035-17.135	695004	457414850
PR10-PC02-15-130-140	PR10	Sediment	21˚26.449'N	65˚56.747'W	5431	Abyssal	PC02	19.065-19.165	219318	n.a.
PR10-PC02-15-30-40	PR10	Sediment	21˚26.449'N	65˚56.747'W	5431	Abyssal	PC02	18.065-18.165	483010	n.a.
PR10-PC02-16-30-40	PR10	Sediment	21˚26.449'N	65˚56.747'W	5431	Abyssal	PC02	19.595-19.695	459340	n.a.
PR10-PC02-16-88-98	PR10	Sediment	21˚26.449'N	65˚56.747'W	5431	Abyssal	PC02	20.175-20.275	275688	243958764
PR10-PC02-2-10-20	PR10	Sediment	21˚26.449'N	65˚56.747'W	5431	Abyssal	PC02	1.02-1.12	230602	341076452
PR10-PC02-2-110-120	PR10	Sediment	21˚26.449'N	65˚56.747'W	5431	Abyssal	PC02	2.02-2.12	585176	202071836
PR10-PC02-2-60-70	PR10	Sediment	21˚26.449'N	65˚56.747'W	5431	Abyssal	PC02	1.52-1.62	713622	n.a.
PR10-PC02-3-10-20	PR10	Sediment	21˚26.449'N	65˚56.747'W	5431	Abyssal	PC02	2.52-2.62	410392	n.a.
PR10-PC02-3-60-70	PR10	Sediment	21˚26.449'N	65˚56.747'W	5431	Abyssal	PC02	3.02-3.12	638514	n.a.
PR10-PC02-4-10-20	PR10	Sediment	21˚26.449'N	65˚56.747'W	5431	Abyssal	PC02	4.035-4.135	562174	376937918
PR10-PC02-4-110-120	PR10	Sediment	21˚26.449'N	65˚56.747'W	5431	Abyssal	PC02	5.035-5.135	125396	n.a.
PR10-PC02-5-66-76	PR10	Sediment	21˚26.449'N	65˚56.747'W	5431	Abyssal	PC02	6.115-6.215	189624	n.a.
PR10-PC02-7-10-20	PR10	Sediment	21˚26.449'N	65˚56.747'W	5431	Abyssal	PC02	7.105-7.205	388032	n.a.
PR10-PC02-7-110-120	PR10	Sediment	21˚26.449'N	65˚56.747'W	5431	Abyssal	PC02	8.105-8.205	4563662	422916068
PR10-PC02-8-50-60	PR10	Sediment	21˚26.449'N	65˚56.747'W	5431	Abyssal	PC02	9.035-9.135	3212848	n.a.
PR10-PC02-9-0-10	PR10	Sediment	21˚26.449'N	65˚56.747'W	5431	Abyssal	PC02	10.065-10.165	2373122	310695862
PR10-PC02-9-100-110	PR10	Sediment	21˚26.449'N	65˚56.747'W	5431	Abyssal	PC02	11.065-11.165	3893608	n.a.
PR02-CTD-001-10	PR02	Seawater	18˚31.915'N	65˚29.453'W	182	Upper	CTD	n.a.	157760	n.a.
PR02-CTD-001-12+13	PR02	Seawater	18˚31.915'N	65˚29.453'W	102	Upper	CTD	n.a.	401150	n.a.
PR02-CTD-001-14	PR02	Seawater	18˚31.915'N	65˚29.453'W	85	Upper	CTD	n.a.	4694266	n.a.
PR02-CTD-001-16	PR02	Seawater	18˚31.915'N	65˚29.453'W	77	Upper	CTD	n.a.	353818	n.a.
PR02-CTD-001-18+19	PR02	Seawater	18˚31.915'N	65˚29.453'W	57	Upper	CTD	n.a.	1464334	n.a.
PR02-CTD-001-2+3	PR02	Seawater	18˚31.915'N	65˚29.453'W	490	Upper	CTD	n.a.	229636	n.a.
PR02-CTD-001-20	PR02	Seawater	18˚31.915'N	65˚29.453'W	49	Upper	CTD	n.a.	1340030	n.a.
PR02-CTD-001-21+23	PR02	Seawater	18˚31.915'N	65˚29.453'W	4	Upper	CTD	n.a.	211500	n.a.
PR02-CTD-001-22	PR02	Seawater	18˚31.915'N	65˚29.453'W	10	Upper	CTD	n.a.	1314614	n.a.
PR02-CTD-001-4+5	PR02	Seawater	18˚31.915'N	65˚29.453'W	449	Upper	CTD	n.a.	759782	n.a.
PR02-CTD-001-6	PR02	Seawater	18˚31.915'N	65˚29.453'W	302	Upper	CTD	n.a.	104360	n.a.
PR02-CTD-001-8+9	PR02	Seawater	18˚31.915'N	65˚29.453'W	206	Upper	CTD	n.a.	1008790	n.a.
PR04-CTD-001-1+2	PR04	Seawater	18˚51.165'N	65˚37.084'W	2573	Deep	CTD	n.a.	252460	n.a.
PR04-CTD-001-10	PR04	Seawater	18˚51.165'N	65˚37.084'W	761	Intermediate	CTD	n.a.	1323218	n.a.
PR04-CTD-001-11	PR04	Seawater	18˚51.165'N	65˚37.084'W	660	Intermediate	CTD	n.a.	468186	n.a.
PR04-CTD-001-13	PR04	Seawater	18˚51.165'N	65˚37.084'W	509	Intermediate	CTD	n.a.	389506	n.a.
PR04-CTD-001-14	PR04	Seawater	18˚51.165'N	65˚37.084'W	453	Upper	CTD	n.a.	974172	n.a.
PR04-CTD-001-15	PR04	Seawater	18˚51.165'N	65˚37.084'W	207	Upper	CTD	n.a.	654706	n.a.
PR04-CTD-001-17+18	PR04	Seawater	18˚51.165'N	65˚37.084'W	144	Upper	CTD	n.a.	1103512	n.a.
PR04-CTD-001-19	PR04	Seawater	18˚51.165'N	65˚37.084'W	101	Upper	CTD	n.a.	104882	n.a.
PR04-CTD-001-20	PR04	Seawater	18˚51.165'N	65˚37.084'W	55	Upper	CTD	n.a.	102974	n.a.
PR04-CTD-001-22	PR04	Seawater	18˚51.165'N	65˚37.084'W	13	Upper	CTD	n.a.	1273170	n.a.
PR04-CTD-001-23	PR04	Seawater	18˚51.165'N	65˚37.084'W	3	Upper	CTD	n.a.	370036	n.a.
PR04-CTD-001-4+5	PR04	Seawater	18˚51.165'N	65˚37.084'W	2523	Deep	CTD	n.a.	343678	n.a.
PR04-CTD-001-6	PR04	Seawater	18˚51.165'N	65˚37.084'W	2280	Deep	CTD	n.a.	578190	n.a.
PR04-CTD-001-7	PR04	Seawater	18˚51.165'N	65˚37.084'W	2025	Deep	CTD	n.a.	243706	n.a.
PR04-CTD-001-8	PR04	Seawater	18˚51.165'N	65˚37.084'W	1519	Deep	CTD	n.a.	405404	n.a.
PR04-CTD-001-9	PR04	Seawater	18˚51.165'N	65˚37.084'W	1012	Intermediate	CTD	n.a.	435540	n.a.
PR05-CTD-002-1+2	PR05	Seawater	18˚43.449'N	66˚12.311'W	1920	Deep	CTD	n.a.	289356	n.a.
PR05-CTD-002-11	PR05	Seawater	18˚43.449'N	66˚12.311'W	507	Intermediate	CTD	n.a.	991108	n.a.
PR05-CTD-002-12	PR05	Seawater	18˚43.449'N	66˚12.311'W	130	Upper	CTD	n.a.	487618	n.a.
PR05-CTD-002-14	PR05	Seawater	18˚43.449'N	66˚12.311'W	105	Upper	CTD	n.a.	169682	n.a.
PR05-CTD-002-15	PR05	Seawater	18˚43.449'N	66˚12.311'W	92	Upper	CTD	n.a.	421672	n.a.
PR05-CTD-002-17	PR05	Seawater	18˚43.449'N	66˚12.311'W	55	Upper	CTD	n.a.	672528	n.a.
PR05-CTD-002-19	PR05	Seawater	18˚43.449'N	66˚12.311'W	13	Upper	CTD	n.a.	1489170	n.a.
PR05-CTD-002-22	PR05	Seawater	18˚43.449'N	66˚12.311'W	5	Upper	CTD	n.a.	385428	n.a.
PR05-CTD-002-4+5	PR05	Seawater	18˚43.449'N	66˚12.311'W	1869	Deep	CTD	n.a.	1294922	n.a.
PR05-CTD-002-6	PR05	Seawater	18˚43.449'N	66˚12.311'W	1516	Deep	CTD	n.a.	828560	n.a.
PR05-CTD-002-7	PR05	Seawater	18˚43.449'N	66˚12.311'W	1011	Intermediate	CTD	n.a.	338854	n.a.
PR05-CTD-002-8	PR05	Seawater	18˚43.449'N	66˚12.311'W	758	Intermediate	CTD	n.a.	826288	n.a.
PR05-CTD-002-9+10	PR05	Seawater	18˚43.449'N	66˚12.311'W	647	Intermediate	CTD	n.a.	337474	n.a.
PR06-DAP01-1+2	PR06	Seawater	19˚28.111'N	65˚25.773'W	5346	Bottom	DAP	n.a.	324430	n.a.
PR06-DAP01-10	PR06	Seawater	19˚28.111'N	65˚25.773'W	999	Intermediate	DAP	n.a.	169252	n.a.
PR06-DAP01-11+12	PR06	Seawater	19˚28.111'N	65˚25.773'W	698	Intermediate	DAP	n.a.	912966	n.a.
PR06-DAP01-13	PR06	Seawater	19˚28.111'N	65˚25.773'W	499	Upper	DAP	n.a.	316580	n.a.
PR06-DAP01-14	PR06	Seawater	19˚28.111'N	65˚25.773'W	299	Upper	DAP	n.a.	827706	n.a.
PR06-DAP01-15	PR06	Seawater	19˚28.111'N	65˚25.773'W	199	Upper	DAP	n.a.	1036002	n.a.
PR06-DAP01-16	PR06	Seawater	19˚28.111'N	65˚25.773'W	114	Upper	DAP	n.a.	431848	n.a.
PR06-DAP01-19	PR06	Seawater	19˚28.111'N	65˚25.773'W	49	Upper	DAP	n.a.	889750	n.a.
PR06-DAP01-21+22	PR06	Seawater	19˚28.111'N	65˚25.773'W	8	Upper	DAP	n.a.	271418	n.a.
PR06-DAP01-5	PR06	Seawater	19˚28.111'N	65˚25.773'W	4999	Bottom	DAP	n.a.	341600	n.a.
PR06-DAP01-6	PR06	Seawater	19˚28.111'N	65˚25.773'W	3999	Deep	DAP	n.a.	502852	n.a.
PR06-DAP01-7	PR06	Seawater	19˚28.111'N	65˚25.773'W	2999	Deep	DAP	n.a.	418704	n.a.
PR06-DAP01-8	PR06	Seawater	19˚28.111'N	65˚25.773'W	1999	Deep	DAP	n.a.	519486	n.a.
PR06-DAP01-9	PR06	Seawater	19˚28.111'N	65˚25.773'W	1499	Intermediate	DAP	n.a.	276102	n.a.
PR07-DAP01-10	PR07	Seawater	19˚47.465'N	66˚22.451'W	2999	Deep	DAP	n.a.	656034	n.a.
PR07-DAP01-11	PR07	Seawater	19˚47.465'N	66˚22.451'W	1999	Deep	DAP	n.a.	450616	n.a.
PR07-DAP01-12	PR07	Seawater	19˚47.465'N	66˚22.451'W	1499	Intermediate	DAP	n.a.	290610	n.a.
PR07-DAP01-13	PR07	Seawater	19˚47.465'N	66˚22.451'W	999	Intermediate	DAP	n.a.	336838	n.a.
PR07-DAP01-14	PR07	Seawater	19˚47.465'N	66˚22.451'W	218	Upper	DAP	n.a.	130134	n.a.
PR07-DAP01-16	PR07	Seawater	19˚47.465'N	66˚22.451'W	499	Upper	DAP	n.a.	286346	n.a.
PR07-DAP01-17	PR07	Seawater	19˚47.465'N	66˚22.451'W	299	Upper	DAP	n.a.	512470	n.a.
PR07-DAP01-19	PR07	Seawater	19˚47.465'N	66˚22.451'W	119	Upper	DAP	n.a.	117376	n.a.
PR07-DAP01-22	PR07	Seawater	19˚47.465'N	66˚22.451'W	49	Upper	DAP	n.a.	890062	n.a.
PR07-DAP01-23	PR07	Seawater	19˚47.465'N	66˚22.451'W	9	Upper	DAP	n.a.	449690	n.a.
PR07-DAP01-5	PR07	Seawater	19˚47.465'N	66˚22.451'W	7999	Bottom	DAP	n.a.	362374	n.a.
PR07-DAP01-6	PR07	Seawater	19˚47.465'N	66˚22.451'W	6999	Bottom	DAP	n.a.	579546	n.a.
PR07-DAP01-7	PR07	Seawater	19˚47.465'N	66˚22.451'W	5999	Bottom	DAP	n.a.	713586	n.a.
PR07-DAP01-8	PR07	Seawater	19˚47.465'N	66˚22.451'W	4999	Bottom	DAP	n.a.	758626	n.a.
PR07-DAP01-9	PR07	Seawater	19˚47.465'N	66˚22.451'W	3999	Deep	DAP	n.a.	336174	n.a.
PR07-DAP02-1+2	PR07	Seawater	19˚47.465'N	66˚22.451'W	8339	Bottom	DAP	n.a.	253626	n.a.
PR08-DAP01-1+2	PR08	Seawater	19˚42.679'N	67˚14.727'W	8361	Bottom	DAP	n.a.	247744	n.a.
PR08-DAP01-10	PR08	Seawater	19˚42.679'N	67˚14.727'W	2999	Deep	DAP	n.a.	456026	n.a.
PR08-DAP01-11	PR08	Seawater	19˚42.679'N	67˚14.727'W	1999	Deep	DAP	n.a.	378636	n.a.
PR08-DAP01-12	PR08	Seawater	19˚42.679'N	67˚14.727'W	1499	Intermediate	DAP	n.a.	265574	n.a.
PR08-DAP01-13	PR08	Seawater	19˚42.679'N	67˚14.727'W	999	Intermediate	DAP	n.a.	122172	n.a.
PR08-DAP01-15	PR08	Seawater	19˚42.679'N	67˚14.727'W	599	Intermediate	DAP	n.a.	915268	n.a.
PR08-DAP01-16	PR08	Seawater	19˚42.679'N	67˚14.727'W	499	Upper	DAP	n.a.	434622	n.a.
PR08-DAP01-17	PR08	Seawater	19˚42.679'N	67˚14.727'W	299	Upper	DAP	n.a.	889710	n.a.
PR08-DAP01-18	PR08	Seawater	19˚42.679'N	67˚14.727'W	199	Upper	DAP	n.a.	1000176	n.a.
PR08-DAP01-19+20	PR08	Seawater	19˚42.679'N	67˚14.727'W	114	Upper	DAP	n.a.	1749104	n.a.
PR08-DAP01-22	PR08	Seawater	19˚42.679'N	67˚14.727'W	49	Upper	DAP	n.a.	765458	n.a.
PR08-DAP01-23	PR08	Seawater	19˚42.679'N	67˚14.727'W	9	Upper	DAP	n.a.	1060408	n.a.
PR08-DAP01-24	PR08	Seawater	19˚42.679'N	67˚14.727'W	3	Upper	DAP	n.a.	499668	n.a.
PR08-DAP01-4	PR08	Seawater	19˚42.679'N	67˚14.727'W	8249	Bottom	DAP	n.a.	651002	n.a.
PR08-DAP01-6	PR08	Seawater	19˚42.679'N	67˚14.727'W	6999	Bottom	DAP	n.a.	83938	n.a.
PR08-DAP01-7	PR08	Seawater	19˚42.679'N	67˚14.727'W	5999	Bottom	DAP	n.a.	487184	n.a.
PR08-DAP01-8	PR08	Seawater	19˚42.679'N	67˚14.727'W	4999	Bottom	DAP	n.a.	686424	n.a.
PR08-DAP01-9	PR08	Seawater	19˚42.679'N	67˚14.727'W	3999	Deep	DAP	n.a.	252502	n.a.
PR10-CTD-001-1+2	PR10	Seawater	21˚26.449'N	65˚56.747'W	5523	Bottom	CTD	n.a.	137736	n.a.
PR10-CTD-001-10	PR10	Seawater	21˚26.449'N	65˚56.747'W	2028	Deep	CTD	n.a.	301970	n.a.
PR10-CTD-001-11	PR10	Seawater	21˚26.449'N	65˚56.747'W	1015	Intermediate	CTD	n.a.	532522	n.a.
PR10-CTD-001-12+13	PR10	Seawater	21˚26.449'N	65˚56.747'W	813	Intermediate	CTD	n.a.	201846	n.a.
PR10-CTD-001-14	PR10	Seawater	21˚26.449'N	65˚56.747'W	501	Intermediate	CTD	n.a.	469614	n.a.
PR10-CTD-001-15	PR10	Seawater	21˚26.449'N	65˚56.747'W	208	Upper	CTD	n.a.	887168	n.a.
PR10-CTD-001-16	PR10	Seawater	21˚26.449'N	65˚56.747'W	143	Upper	CTD	n.a.	573406	n.a.
PR10-CTD-001-19	PR10	Seawater	21˚26.449'N	65˚56.747'W	109	Upper	CTD	n.a.	159320	n.a.
PR10-CTD-001-20	PR10	Seawater	21˚26.449'N	65˚56.747'W	53	Upper	CTD	n.a.	411140	n.a.
PR10-CTD-001-21	PR10	Seawater	21˚26.449'N	65˚56.747'W	13	Upper	CTD	n.a.	1117028	n.a.
PR10-CTD-001-23+24	PR10	Seawater	21˚26.449'N	65˚56.747'W	8	Upper	CTD	n.a.	490014	n.a.
PR10-CTD-001-4	PR10	Seawater	21˚26.449'N	65˚56.747'W	5472	Bottom	CTD	n.a.	668012	n.a.
PR10-CTD-001-6	PR10	Seawater	21˚26.449'N	65˚56.747'W	5093	Bottom	CTD	n.a.	821908	n.a.
PR10-CTD-001-7	PR10	Seawater	21˚26.449'N	65˚56.747'W	4066	Bottom	CTD	n.a.	638414	n.a.
PR10-CTD-001-8	PR10	Seawater	21˚26.449'N	65˚56.747'W	3045	Deep	CTD	n.a.	228754	n.a.
PR10-CTD-001-9	PR10	Seawater	21˚26.449'N	65˚56.747'W	2196	Deep	CTD	n.a.	220542	n.a.
BLANK-1	n.a.	Extraction blank (sediment)	n.a.	n.a.	n.a.	n.a.	n.a.	n.a.	354130	n.a.
BLANK-10	n.a.	Extraction blank (sediment)	n.a.	n.a.	n.a.	n.a.	n.a.	n.a.	455722	n.a.
BLANK-11	n.a.	Extraction blank (sediment)	n.a.	n.a.	n.a.	n.a.	n.a.	n.a.	183782	n.a.
BLANK-2	n.a.	Extraction blank (sediment)	n.a.	n.a.	n.a.	n.a.	n.a.	n.a.	351050	n.a.
BLANK-3	n.a.	Extraction blank (sediment)	n.a.	n.a.	n.a.	n.a.	n.a.	n.a.	520582	n.a.
BLANK-4	n.a.	Extraction blank (sediment)	n.a.	n.a.	n.a.	n.a.	n.a.	n.a.	337168	n.a.
BLANK-5	n.a.	Extraction blank (sediment)	n.a.	n.a.	n.a.	n.a.	n.a.	n.a.	183362	n.a.
BLANK-6	n.a.	Extraction blank (sediment)	n.a.	n.a.	n.a.	n.a.	n.a.	n.a.	318400	n.a.
BLANK-7	n.a.	Extraction blank (sediment)	n.a.	n.a.	n.a.	n.a.	n.a.	n.a.	464130	n.a.
BLANK-8	n.a.	Extraction blank (sediment)	n.a.	n.a.	n.a.	n.a.	n.a.	n.a.	229492	n.a.
BLANK-9	n.a.	Extraction blank (sediment)	n.a.	n.a.	n.a.	n.a.	n.a.	n.a.	324150	n.a.
BLANK-W1	n.a.	Extraction blank (seawater)	n.a.	n.a.	n.a.	n.a.	n.a.	n.a.	320174	n.a.
BLANK-W2	n.a.	Extraction blank (seawater)	n.a.	n.a.	n.a.	n.a.	n.a.	n.a.	283844	n.a.
BLANK-W3	n.a.	Extraction blank (seawater)	n.a.	n.a.	n.a.	n.a.	n.a.	n.a.	1300516	n.a.
BLANK-W4	n.a.	Extraction blank (seawater)	n.a.	n.a.	n.a.	n.a.	n.a.	n.a.	223326	n.a.
BLANK-W5	n.a.	Extraction blank (seawater)	n.a.	n.a.	n.a.	n.a.	n.a.	n.a.	450840	n.a.
BLANK-W6	n.a.	Extraction blank (seawater)	n.a.	n.a.	n.a.	n.a.	n.a.	n.a.	474448	n.a.
BLANK-W7	n.a.	Extraction blank (seawater)	n.a.	n.a.	n.a.	n.a.	n.a.	n.a.	90758	n.a.
BLANK-W8	n.a.	Extraction blank (seawater)	n.a.	n.a.	n.a.	n.a.	n.a.	n.a.	326096	n.a.
BLANK-W9	n.a.	Extraction blank (seawater)	n.a.	n.a.	n.a.	n.a.	n.a.	n.a.	323552	n.a.

### Sheet: Table S2
Table S2 Relative proportions of microbial phyla and classes in sediment and seawater communities. Mean, minimum and maximum abundances are shown
Sediment					Seawater
Phylum	Mean	Maximum	Minimum		Phylum	Mean	Maximum	Minimum
Chloroflexi	0.233	0.727	0.000515		Proteobacteria	0.412	0.753	0.00586
Proteobacteria	0.173	0.662	0.00192		Chloroflexi	0.095	0.468	0.000542
Crenarchaeota	0.0795	0.336	7.96e-05		Crenarchaeota	0.0829	0.328	0.000116
Bacteroidota	0.0613	0.539	0.000565		Bacteroidota	0.0782	0.421	0.000986
Caldatribacteriota	0.0613	0.77	0		Cyanobacteria	0.0736	0.547	7.74e-05
Planctomycetota	0.0595	0.424	0.000184		Marinimicrobia (SAR406 clade)	0.0406	0.148	0.000279
Cyanobacteria	0.0564	0.579	7.86e-05		SAR324 clade (Marine group B)	0.0405	0.154	0.000121
Nanoarchaeota	0.0442	0.676	1.29e-05		Actinobacteriota	0.0288	0.176	0.000385
Acidobacteriota	0.0246	0.13	6.22e-05		Planctomycetota	0.0235	0.173	0.000322
Actinobacteriota	0.0239	0.29	0.00026		Thermoplasmatota	0.0219	0.0812	2.79e-05
Aerophobota	0.0213	0.554	0		Verrucomicrobiota	0.0165	0.0653	0.000196
SAR324 clade (Marine group B)	0.0175	0.416	6.76e-05		Acidobacteriota	0.0156	0.14	5e-05
Gemmatimonadota	0.0148	0.134	3.24e-05		Nanoarchaeota	0.0107	0.135	3.58e-05
Marinimicrobia (SAR406 clade)	0.0132	0.112	1.98e-05		Gemmatimonadota	0.0106	0.0849	1.57e-05
Verrucomicrobiota	0.0114	0.226	1.98e-05		Nitrospinota	0.00628	0.0337	2.22e-05
Desulfobacterota	0.00966	0.13	0		Caldatribacteriota	0.00559	0.11	0
Asgardarchaeota	0.00947	0.152	0		NB1-j	0.00437	0.135	1.57e-05
Unassigned	0.00906	0.274	9.46e-06		Bdellovibrionota	0.00342	0.00889	0
NB1-j	0.00781	0.336	0		Aerophobota	0.00306	0.0604	0
Nitrospirota	0.00705	0.17	0		Desulfobacterota	0.00305	0.0406	3.14e-05
Firmicutes	0.00569	0.109	2.03e-05		PAUC34f	0.00277	0.0123	0
Schekmanbacteria	0.00541	0.0802	0		Dadabacteria	0.0026	0.016	0
Spirochaetota	0.00469	0.264	0		Margulisbacteria	0.00248	0.0157	0
Thermoplasmatota	0.00462	0.0534	0		Myxococcota	0.0021	0.0154	1.57e-05
Myxococcota	0.00448	0.0432	0		Nitrospirota	0.00191	0.031	1.48e-05
Elusimicrobiota	0.00437	0.0747	0		Unassigned	0.00155	0.055	7.85e-06
Patescibacteria	0.00433	0.0654	0		Firmicutes	0.00143	0.0461	3.27e-05
Nitrospinota	0.003	0.0342	0		Spirochaetota	0.000917	0.0201	3.3e-06
Hadarchaeota	0.00261	0.0572	0		Elusimicrobiota	0.000873	0.023	0
Zixibacteria	0.00261	0.0211	0		Schekmanbacteria	0.000752	0.0133	0
Methylomirabilota	0.00255	0.079	0		Patescibacteria	0.000684	0.00892	0
Dadabacteria	0.00237	0.0291	0		Zixibacteria	0.000519	0.0108	0
Sumerlaeota	0.00229	0.142	0		Methylomirabilota	0.000498	0.0211	0
Latescibacterota	0.00204	0.064	0		Hydrogenedentes	0.00049	0.00738	0
Hydrogenedentes	0.00166	0.03	0		Hadarchaeota	0.00041	0.0144	0
Sva0485	0.00146	0.022	0		Sumerlaeota	0.000393	0.00765	0
BHI80-139	0.000945	0.0248	0		AncK6	0.00033	0.00262	0
Halobacterota	0.000744	0.105	0		Latescibacterota	0.0003	0.006	0
Calditrichota	0.000722	0.00701	0		Euryarchaeota	0.000255	0.0117	0
LCP-89	0.00061	0.0115	0		Calditrichota	0.000238	0.00335	0
Armatimonadota	0.0006	0.00925	0		Halobacterota	0.000219	0.000981	0
Aenigmarchaeota	0.000591	0.032	0		Asgardarchaeota	0.000215	0.00448	0
TA06	0.000516	0.0163	0		LCP-89	0.000206	0.00466	0
Bdellovibrionota	0.000426	0.0065	0		Armatimonadota	0.000173	0.0105	0
WS1	0.000344	0.00386	0		RCP2-54	0.00014	0.00159	0
Hydrothermarchaeota	0.000331	0.00452	0		Sva0485	0.000127	0.0046	0
PAUC34f	0.00027	0.0038	0		GN01	0.000117	0.00471	0
Dependentiae	0.000261	0.00358	0		BHI80-139	0.000108	0.00235	0
Euryarchaeota	0.000257	0.013	0		TA06	0.000107	0.00218	0
GN01	0.00023	0.00365	0		WS1	0.0001	0.00291	0
CK-2C2-2	0.00014	0.00169	0		WPS-2	6.24e-05	0.000982	0
Margulisbacteria	0.000114	0.00964	0		Deinococcota	4.96e-05	0.00138	0
DTB120	0.000112	0.0154	0		Hydrothermarchaeota	4.93e-05	0.00177	0
AncK6	0.00011	0.00266	0		Dependentiae	4.74e-05	0.000561	0
Iainarchaeota	0.000107	0.00464	0		Aenigmarchaeota	4.48e-05	0.00141	0
WOR-1	0.000106	0.00396	0		CK-2C2-2	4.19e-05	0.00102	0
FCPU426	7.83e-05	0.00148	0		WOR-1	3.99e-05	0.00091	0
Fibrobacterota	6.23e-05	0.00108	0		Poribacteria	3.06e-05	0.000401	0
WS2	6.07e-05	0.00312	0		Fibrobacterota	2.82e-05	0.000496	0
MBNT15	5.39e-05	0.00194	0		Fusobacteriota	2.08e-05	0.000314	0
Altiarchaeota	4.59e-05	0.0019	0		FCPU426	1.97e-05	0.00061	0
Poribacteria	3.55e-05	0.00056	0		Cloacimonadota	1.13e-05	0.000331	0
Halanaerobiaeota	3.04e-05	0.000357	0		Iainarchaeota	1.07e-05	0.000454	0
Cloacimonadota	2.91e-05	0.00131	0		MBNT15	1.06e-05	0.00031	0
Entotheonellaeota	2.15e-05	0.00111	0		Altiarchaeota	9.83e-06	0.000412	0
Ciliophora	1.74e-05	0.000607	0		Ciliophora	8.22e-06	0.000293	0
Modulibacteria	1.7e-05	0.000432	0		Halanaerobiaeota	7.96e-06	0.000111	0
Fusobacteriota	1.58e-05	0.00111	0		Entotheonellaeota	5.34e-06	0.000419	0
GAL15	1.45e-05	0.000408	0		WS2	3.8e-06	6.46e-05	0
NKB15	7.23e-06	0.00012	0		NKB15	2.27e-06	8.74e-05	0
Korarchaeota	3.41e-06	0.000211	0		DTB120	1.17e-06	2.79e-05	0
WPS-2	2.06e-06	0.000237	0		Modulibacteria	1.03e-06	5.51e-05	0
RCP2-54	8.21e-07	5.12e-05	0		Korarchaeota	4.04e-07	1.91e-05	0
Deinococcota	1.07e-07	5.15e-06	0		GAL15	1.54e-07	6.37e-06	0
Class	Mean	Maximum	Minimum		Class	Mean	Maximum	Minimum
Dehalococcoidia	0.202	0.722	0.000435		Alphaproteobacteria	0.302	0.628	0.0022
Alphaproteobacteria	0.116	0.585	0.00097		Gammaproteobacteria	0.11	0.43	0.00114
JS1	0.0613	0.77	0		Dehalococcoidia	0.0862	0.424	0.000393
Bacteroidia	0.0583	0.539	0.000541		Nitrososphaeria	0.0757	0.318	8.45e-05
Gammaproteobacteria	0.0577	0.472	0.000609		Bacteroidia	0.0746	0.404	0.000917
Cyanobacteriia	0.0564	0.579	7.86e-05		Cyanobacteriia	0.0736	0.547	7.74e-05
Nitrososphaeria	0.0489	0.336	7.96e-05		Marinimicrobia_(SAR406_clade)	0.0406	0.148	0.000279
Nanoarchaeia	0.0442	0.676	1.29e-05		SAR324_clade_(Marine_group_B)	0.0405	0.154	0.000121
Phycisphaerae	0.0434	0.293	5.17e-05		Acidimicrobiia	0.0258	0.173	8.38e-05
Bathyarchaeia	0.0305	0.304	0		Thermoplasmata	0.0219	0.0812	2.79e-05
Anaerolineae	0.022	0.247	0		Verrucomicrobiae	0.0131	0.0623	1.48e-05
Aerophobia	0.0213	0.554	0		Phycisphaerae	0.0121	0.146	0.000173
SAR324_clade_(Marine_group_B)	0.0175	0.416	6.76e-05		Nanoarchaeia	0.0107	0.135	3.58e-05
Acidimicrobiia	0.0168	0.176	1.73e-05		Planctomycetes	0.00733	0.069	0.000118
Marinimicrobia_(SAR406_clade)	0.0132	0.112	1.98e-05		Bathyarchaeia	0.00726	0.322	2.61e-05
Aminicenantia	0.0126	0.121	0		Nitrospinia	0.00583	0.0334	2.22e-05
Planctomycetes	0.0114	0.185	0		Vicinamibacteria	0.00564	0.0303	0
Unassigned	0.00973	0.274	9.46e-06		BD2-11_terrestrial_group	0.00561	0.0466	0
Gemmatimonadetes	0.00911	0.111	1.19e-05		JS1	0.00559	0.11	0
Lokiarchaeia	0.00898	0.152	0		Anaerolineae	0.00537	0.0726	1.96e-05
Omnitrophia	0.00819	0.226	0		NB1-j	0.00437	0.135	1.57e-05
Desulfobacteria	0.00813	0.106	0		Aminicenantia	0.00426	0.119	7.34e-06
NB1-j	0.00781	0.336	0		Gemmatimonadetes	0.00355	0.0605	0
JG30-KF-CM66	0.00717	0.176	0		Aerophobia	0.00306	0.0604	0
Acidobacteriae	0.00603	0.103	0		Rhodothermia	0.00285	0.0227	0
Schekmanbacteria	0.00541	0.0802	0		PAUC34f	0.00277	0.0123	0
Spirochaetia	0.00467	0.264	0		JG30-KF-CM66	0.00267	0.0233	7.85e-06
Bacilli	0.00462	0.108	6.77e-06		Bdellovibrionia	0.00261	0.00766	0
Thermoplasmata	0.00462	0.0534	0		Dadabacteriia	0.0026	0.016	0
Thermoleophilia	0.00407	0.126	0		Margulisbacteria	0.00248	0.0157	0
4-29	0.00359	0.074	0		Acidobacteriae	0.00231	0.121	0
BD2-11_terrestrial_group	0.00355	0.0414	1.08e-05		Unassigned	0.0018	0.055	7.85e-06
Thermodesulfovibrionia	0.00288	0.164	0		Actinobacteria	0.00168	0.0358	7.84e-06
Nitrospinia	0.00268	0.0339	0		OM190	0.00165	0.012	0
Hadarchaeia	0.00261	0.0572	0		Nitrospiria	0.00163	0.0309	0
Zixibacteria	0.00261	0.0211	0		Desulfobacteria	0.00159	0.038	5.45e-06
Methylomirabilia	0.00255	0.079	0		Omnitrophia	0.00144	0.0297	0
BMS9AB35	0.00239	0.154	0		Subgroup_21	0.0014	0.00574	0
Dadabacteriia	0.00237	0.0291	0		PAUC43f_marine_benthic_group	0.00136	0.07	0
Verrucomicrobiae	0.00236	0.0299	0		Pla3_lineage	0.00131	0.00742	0
Sumerlaeia	0.00229	0.142	0		Bacilli	0.00119	0.0452	0
Parcubacteria	0.0022	0.0346	0		Thermoleophilia	0.00113	0.0525	0
Bacteriap25	0.00212	0.0423	0		Desulfuromonadia	0.00112	0.00431	0
Polyangia	0.00189	0.0309	0		Spirochaetia	0.000891	0.0201	0
PAUC43f_marine_benthic_group	0.00187	0.0951	0		Oligoflexia	0.000804	0.00262	0
Subgroup_22	0.00183	0.0215	0		Kiritimatiellae	0.000765	0.00435	0
Latescibacteria	0.00182	0.064	0		Schekmanbacteria	0.000752	0.0133	0
Ignavibacteria	0.0017	0.0373	0		Subgroup_26	0.000739	0.00329	0
Vicinamibacteria	0.00168	0.0352	0		Bacteriap25	0.000719	0.0112	0
Hydrogenedentia	0.00166	0.03	0		Myxococcia	0.000699	0.00367	0
Nitrospiria	0.00161	0.028	0		Ignavibacteria	0.000685	0.0319	0
Microgenomatia	0.00155	0.0241	0		Polyangia	0.000684	0.0141	7.79e-06
WCHB1-81	0.00152	0.0642	0		4-29	0.000667	0.0227	0
Sva0485	0.00146	0.022	0		Chlamydiae	0.000648	0.0287	0
Brocadiae	0.00123	0.0692	0		Lentisphaeria	0.000573	0.00395	0
VadinHA49	0.00122	0.0192	0		Zixibacteria	0.000519	0.0108	0
Actinobacteria	0.0012	0.0202	6.99e-06		Methylomirabilia	0.000498	0.0211	0
Rhodothermia	0.00119	0.0282	0		Hydrogenedentia	0.00049	0.00738	0
BHI80-139	0.000945	0.0248	0		Subgroup_22	0.000487	0.00982	0
Subgroup_21	0.000935	0.0111	0		Subgroup_11	0.000461	0.00391	0
Clostridia	0.000907	0.0164	0		P9X2b3D02	0.000449	0.0171	0
Subgroup_26	0.000874	0.0711	0		Brocadiae	0.000447	0.0195	0
Chlamydiae	0.000747	0.0354	0		TK10	0.000415	0.00484	0
Calditrichia	0.000722	0.00701	0		Hadarchaeia	0.00041	0.0144	0
Methanosarcinia	0.000707	0.105	0		Sumerlaeia	0.000393	0.00765	0
Syntrophobacteria	0.00068	0.0299	0		AncK6	0.00033	0.00262	0
OM190	0.00066	0.025	0		Microgenomatia	0.000318	0.00782	0
LCP-89	0.00061	0.0115	0		Parcubacteria	0.000305	0.0038	0
SPG12-343-353-B69	0.000594	0.00657	0		Latescibacteria	0.000277	0.006	0
Elusimicrobia	0.000556	0.0094	0		Thermococci	0.000255	0.0117	0
TA06	0.000516	0.0163	0		Calditrichia	0.000238	0.00335	0
Myxococcia	0.000481	0.00761	0		Clostridia	0.000227	0.00164	0
Incertae_Sedis	0.000472	0.00601	0		Halobacteria	0.000212	0.000981	0
Pla3_lineage	0.000439	0.00737	0		LCP-89	0.000206	0.00466	0
WWE3	0.000424	0.037	0		Subgroup_5	0.000194	0.000846	0
Odinarchaeia	0.0004	0.013	0		Lokiarchaeia	0.000191	0.00348	0
Thermoanaerobaculia	0.000391	0.0081	0		Elusimicrobia	0.000186	0.00593	0
DG-56	0.000356	0.00611	0		VadinHA49	0.00018	0.00462	0
WS1	0.000344	0.00386	0		N9D0	0.000164	0.00157	0
Hydrothermarchaeia	0.000331	0.00452	0		Incertae_Sedis	0.000144	0.00259	0
Aenigmarchaeia	0.000322	0.00588	0		WCHB1-81	0.000144	0.00337	0
P9X2b3D02	0.000316	0.0148	0		DG-56	0.000141	0.0102	0
MD2902-B12	0.000298	0.00523	0		RCP2-54	0.00014	0.00159	0
KD4-96	0.000293	0.0041	0		Thermodesulfovibrionia	0.000136	0.00495	0
Deep_Sea_Euryarchaeotic_Group_(DSEG)	0.00027	0.032	0		Sva0485	0.000127	0.0046	0
PAUC34f	0.00027	0.0038	0		Pla4_lineage	0.000125	0.000496	0
Babeliae	0.000261	0.00358	0		GN01	0.000117	0.00471	0
Thermococci	0.000257	0.013	0		MD2902-B12	0.000112	0.00262	0
Coriobacteriia	0.000244	0.00865	0		BHI80-139	0.000108	0.00235	0
Uncultured	0.000244	0.00925	0		TA06	0.000107	0.00218	0
TK10	0.000238	0.00584	0		BMS9AB35	0.000104	0.00448	0
Oligoflexia	0.000237	0.00525	0		WS1	0.0001	0.00291	0
GN01	0.00023	0.00365	0		SPG12-343-353-B69	9.82e-05	0.0017	0
Pla4_lineage	0.000224	0.00467	0		TK17	9.48e-05	0.00162	0
Latescibacterota	0.000205	0.00168	0		KD4-96	9.14e-05	0.00157	0
Bdellovibrionia	0.000189	0.0056	0		Uncultured	8.98e-05	0.00145	0
Leptospirillia	0.000176	0.0135	0		BD7-11	8.78e-05	0.00049	0
Rs-M47	0.00017	0.00543	0		WPS-2	6.24e-05	0.000982	0
CK-2C2-2	0.00014	0.00169	0		Syntrophobacteria	5.55e-05	0.00275	0
ODP1230B23.02	0.000133	0.00363	0		Thermoanaerobaculia	5.34e-05	0.000733	0
Margulisbacteria	0.000114	0.00964	0		Deinococci	4.96e-05	0.00138	0
DTB120	0.000112	0.0154	0		Hydrothermarchaeia	4.93e-05	0.00177	0
AncK6	0.00011	0.00266	0		Babeliae	4.74e-05	0.000561	0
Iainarchaeia	0.000107	0.00464	0		Aenigmarchaeia	4.29e-05	0.00141	0
WOR-1	0.000106	0.00396	0		CK-2C2-2	4.19e-05	0.00102	0
TK17	0.000102	0.00156	0		WOR-1	3.99e-05	0.00091	0
Fimbriimonadia	9.31e-05	0.00356	0		Leptospirillia	3.74e-05	0.00215	0
ABY1	8.72e-05	0.00484	0		Desulfovibrionia	3.36e-05	0.000164	0
Lentisphaeria	8.57e-05	0.00223	0		Poribacteria	3.06e-05	0.000401	0
Kryptonia	8.2e-05	0.00769	0		Gracilibacteria	3.02e-05	0.000424	0
FCPU426	7.83e-05	0.00148	0		Leptospirae	2.65e-05	0.000602	0
Subgroup_5	7.3e-05	0.000915	0		028H05-P-BN-P5	2.46e-05	0.000219	0
ODP123	6.98e-05	0.00319	0		Latescibacterota	2.22e-05	0.000382	0
Desulfuromonadia	6.26e-05	0.00106	0		Fimbriimonadia	2.11e-05	0.0014	0
WS2	6.07e-05	0.00312	0		Fusobacteriia	2.08e-05	0.000314	0
RBG-16-55-12	5.92e-05	0.00085	0		Fibrobacteria	1.98e-05	0.000344	0
MBNT15	5.39e-05	0.00194	0		FCPU426	1.97e-05	0.00061	0
Heimdallarchaeia	5.28e-05	0.00112	0		WWE3	1.91e-05	0.000458	0
Desulfitobacteriia	5.17e-05	0.000633	0		Odinarchaeia	1.83e-05	0.000755	0
Altiarchaeia	4.59e-05	0.0019	0		ODP1230B23.02	1.27e-05	0.000385	0
Limnochordia	4.57e-05	0.000875	0		Coriobacteriia	1.15e-05	0.000167	0
CPR2	4.19e-05	0.00217	0		Cloacimonadia	1.13e-05	0.000331	0
Kiritimatiellae	4.18e-05	0.00272	0		Iainarchaeia	1.07e-05	0.000454	0
Asgardarchaeota	3.86e-05	0.000706	0		MBNT15	1.06e-05	0.00031	0
BD7-11	3.56e-05	0.000775	0		SHA-26	9.87e-06	0.000106	0
Poribacteria	3.55e-05	0.00056	0		Altiarchaeia	9.83e-06	0.000412	0
Negativicutes	3.33e-05	0.000662	0		Sericytochromatia	9.48e-06	0.000312	0
Fibrobacteria	3.26e-05	0.000434	0		Rs-M47	8.96e-06	0.000331	0
Desulfobulbia	3.17e-05	0.0028	0		Chitinivibrionia	8.35e-06	0.000237	0
Halanaerobiia	3.04e-05	0.000357	0		Intramacronucleata	8.22e-06	0.000293	0
Chitinivibrionia	2.97e-05	0.000845	0		Halanaerobiia	7.96e-06	0.000111	0
Cloacimonadia	2.91e-05	0.00131	0		Lineage_IIb	7.25e-06	0.000301	0
Desulfovibrionia	2.75e-05	0.000126	0		Desulfitobacteriia	6.8e-06	0.000279	0
Lineage_IIc	2.59e-05	0.000467	0		ODP123	6.28e-06	0.000217	0
Methanocellia	2.35e-05	0.000816	0		ABY1	5.41e-06	0.00021	0
Lineage_IIb	2.24e-05	0.000503	0		Entotheonellia	5.34e-06	0.000419	0
AKAU4049	2.16e-05	0.00249	0		Negativicutes	4.85e-06	0.00012	0
Entotheonellia	2.15e-05	0.00111	0		CPR2	4.64e-06	0.000206	0
Leptospirae	2.1e-05	0.000262	0		Lineage_IIc	4.42e-06	0.000163	0
Desulfobaccia	2.04e-05	0.000605	0		Limnochordia	4.05e-06	0.000111	0
N9D0	1.86e-05	0.00116	0		RBG-16-55-12	3.81e-06	9.62e-05	0
Intramacronucleata	1.74e-05	0.000607	0		WS2	3.8e-06	6.46e-05	0
Moduliflexia	1.7e-05	0.000432	0		Heimdallarchaeia	2.62e-06	0.000136	0
Subgroup_18	1.6e-05	0.000358	0		Asgardarchaeota	2.61e-06	0.000106	0
Fusobacteriia	1.58e-05	0.00111	0		AKAU4049	2.46e-06	0.00019	0
GAL15	1.45e-05	0.000408	0		NKB15	2.27e-06	8.74e-05	0
Berkelbacteria	1.32e-05	0.000411	0		Methanosarcinia	1.98e-06	1.73e-05	0
Desulfotomaculia	1.01e-05	0.000268	0		Deep_Sea_Euryarchaeotic_Group_(DSEG)	1.97e-06	5.94e-05	0
SJA-28	9.06e-06	0.000862	0		Berkelbacteria	1.9e-06	0.000112	0
Chthonomonadetes	8.89e-06	0.00019	0		Desulfobulbia	1.61e-06	9.75e-05	0
Holophagae	8.17e-06	0.000603	0		DTB120	1.17e-06	2.79e-05	0
D8A-2	7.9e-06	0.000103	0		Subgroup_18	1.11e-06	5.94e-05	0
Lineage_IIa	7.71e-06	0.000146	0		Moduliflexia	1.03e-06	5.51e-05	0
NKB15	7.23e-06	0.00012	0		Desulfotomaculia	8.93e-07	4.72e-05	0
Gracilibacteria	5.12e-06	0.000129	0		D8A-2	8.68e-07	2.08e-05	0
Ktedonobacteria	4.97e-06	0.000123	0		Kryptonia	8.12e-07	1.78e-05	0
Subgroup_11	4.41e-06	0.000356	0		MB-A2-108	7.34e-07	3.68e-05	0
Desulfomonilia	4.28e-06	0.000123	0		Desulfobaccia	5.24e-07	1.48e-05	0
Korarchaeia	3.41e-06	0.000211	0		Methanocellia	4.93e-07	1.92e-05	0
TSAC18	3.02e-06	7.51e-05	0		Korarchaeia	4.04e-07	1.91e-05	0
MB-A2-108	2.61e-06	6.09e-05	0		Ktedonobacteria	3.41e-07	2.16e-05	0
Halobacteria	2.14e-06	0.000154	0		Holophagae	2.21e-07	1.02e-05	0
WPS-2	2.06e-06	0.000237	0		GAL15	1.54e-07	6.37e-06	0
RCP2-54	8.21e-07	5.12e-05	0		Lineage_IIa	1.46e-07	8.48e-06	0
028H05-P-BN-P5	1.89e-07	2.09e-05	0		TSAC18	1.46e-07	1.2e-05	0
Deinococci	1.07e-07	5.15e-06	0		Desulfomonilia	1.03e-07	5.85e-06	0
SHA-26	1.03e-07	1.01e-05	0		SJA-28	4.02e-08	3.3e-06	0
Sericytochromatia	3.55e-08	5.53e-06	0

### Sheet: Table S3
Table S3 PERMANOVAs assessing the impact of environmental factors on sediment and seawater community composition. Results for rarefied unweighted UniFrac distance, Hellinger-transformed weighted UniFrac distance, rarefied Jaccard distance and Hellinger-transformed Bray-Curtis dissimilarities are shown
Unweighted UniFrac								Weighted UniFrac								Jaccard								Bray-Curtis
Source of variation	df	SS	R2	F	p	pDispersion		Source of variation	df	SS	R2	F	p	pDispersion		Source of variation	df	SS	R2	F	p	pDispersion		Source of variation	df	SS	R2	F	p	pDispersion
Sediment + Seawater								Sediment + Seawater								Sediment + Seawater								Sediment + Seawater
Sample Type	1	1.164	0.01316	3.1465	0.001	0.011		Sample Type	1	0.01535	0.03659	8.9632	0.001	0.001		Sample Type	1	0.965	0.00908	2.1621	0.001	0.004		Sample Type	1	9.761	0.05709	14.289	0.001	0.001
Residuals	236	87.331	0.98684					Residuals	236	0.40428	0.96341					Residuals	236	105.367	0.99092					Residuals	236	161.218	0.94291
Sediment								Sediment								Sediment								Sediment
Station	6	4.016	0.11816	4.1667	0.001	0.001		Station	6	0.026954	0.10019	3.2604	0.001	0.049		Station	6	6.202	0.08979	2.6574	0.001	0.001		Station	6	15.126	0.14517	5.0092	0.001	0.001
Oxygen	2	0.954	0.02808	2.9701	0.001	0.898		Oxygen	2	0.006796	0.02526	2.4662	0.001	0.235		Oxygen	2	1.495	0.02164	1.9213	0.001	0.439		Oxygen	2	3.27	0.03138	3.2483	0.001	0.114
Mbsf	7	2.582	0.07596	2.2958	0.001	0.001		Mbsf	7	0.02138	0.07947	2.2167	0.001	0.001		Mbsf	7	4.376	0.06336	1.6073	0.001	0.001		Mbsf	7	8.063	0.07738	2.2887	0.001	0.003
Residuals	140	22.49	0.66169					Residuals	140	0.192899	0.71702					Residuals	140	54.453	0.78842					Residuals	140	70.459	0.67619
Seawater								Seawater								Seawater								Seawater
Station	6	1.1102	0.07148	1.0643	0.284	0.187		Station	6	0.2406	0.0463	0.6708	0.969	0.587		Station	6	2.269	0.06715	0.9793	0.562	0.005		Station	6	2.525	0.05539	0.8705	0.783	0.2
Water mass	3	1.6597	0.10686	3.182	0.001	0.547		Water mass	3	0.5448	0.10484	3.038	0.001	0.527		Water mass	3	3.329	0.0985	2.8728	0.001	0.306		Water mass	3	7.282	0.15973	5.0207	0.001	0.435
Residuals	76	12.5186	0.80596					Residuals	72	4.3041	0.82825					Residuals	72	27.808	0.82289					Residuals	72	34.812	0.76354

### Sheet: Table S4
Table S4 Moderate- to high-quality MAGs binned from sediment metagenomes. Completeness and contamination estimates as well as taxonomic classifications are shown
MAG	Completeness (%)	Contamination (%)	Strain heterogeneity (%)	GTDB Taxonomy	Approximate SILVA Taxonomy	Closest reference	Closest reference ANI	Selected for genome study
PR02-GC01-1-50-60.Bin1	75.09	4.37	0	d__Archaea;p__Thermoproteota;c__Nitrososphaeria_A;o__Caldarchaeales;f__JAVZCJ01;g__JBGVSY01;s__JBGVSY01 sp041862235	d__Archaea;p__Crenarchaeota;c__Nitrososphaeria;o__Caldarchaeales	GCA_041862235.1	96.64
PR02-GC01-1-50-60.Bin10	51.98	5.14	14.29	d__Archaea;p__Thermoproteota;c__Nitrososphaeria;o__Geothermarchaeales;f__JAUWBL01;g__;s__	d__Archaea;p__Crenarchaeota;c__Nitrososphaeria	N/A	N/A
PR02-GC01-1-50-60.Bin11	84.46	4.49	60	d__Bacteria;p__Aerophobota;c__Aerophobia;o__Aerophobales;f__AE-B3A;g__SOJT01;s__	d__Bacteria;p__Aerophobota;c__Aerophobia;o__Aerophobales	GCA_030602105.1	94.84
PR02-GC01-1-50-60.Bin12	79.83	4.21	50	d__Archaea;p__Asgardarchaeota;c__Thorarchaeia;o__Thorarchaeales;f__Thorarchaeaceae;g__SMTZ1-83;s__	d__Archaea;p__Asgardarchaeota	N/A	N/A
PR02-GC01-1-50-60.Bin13	51.07	5.73	83.33	d__Bacteria;p__Acidobacteriota;c__Aminicenantia;o__Aminicenantales;f__Aminicenantaceae;g__SOIV01;s__	d__Bacteria;p__Acidobacteriota;c__Aminicenantia;o__Aminicenantales	N/A	N/A
PR02-GC01-1-50-60.Bin14	60.75	2.8	33.33	d__Archaea;p__Thermoproteota;c__Bathyarchaeia;o__Bathyarchaeales;f__WAQA01;g__;s__	d__Archaea;p__Crenarchaeota;c__Bathyarchaeia	N/A	N/A
PR02-GC01-1-50-60.Bin15	61.55	0	0	d__Bacteria;p__Patescibacteriota;c__Patescibacteriia;o__UBA10025;f__JAHIVO01;g__;s__	d__Bacteria;p__Patescibacteria;c__ABY1	N/A	N/A
PR02-GC01-1-50-60.Bin16	53.82	7.36	3.33	d__Bacteria;p__Chloroflexota;c__Anaerolineae;o__UBA7937;f__B3-Chlor;g__;s__	d__Bacteria;p__Chloroflexi;c__Anaerolineae;o__MSB-5B2	GCA_041559215.1	84.58
PR02-GC01-1-50-60.Bin17	50.7	5.61	25	d__Archaea;p__Hadarchaeota;c__Hadarchaeia;o__Hadarchaeales;f__Hadarchaeaceae;g__JASEJC01;s__	d__Archaea;p__Hadarchaeota;c__Hadarchaeia;o__Hadarchaeales;f__Hadarchaeaceae	N/A	N/A
PR02-GC01-1-50-60.Bin18	81.95	2.86	58.33	d__Archaea;p__Thermoplasmatota;c__E2;o__DHVEG-1;f__DHVEG-1;g__JAGMDE01;s__	d__Archaea;p__Thermoplasmatota;c__Thermoplasmata;o__Marine Benthic Group D and DHVEG-1	GCA_020054495.1	81.8
PR02-GC01-1-50-60.Bin19	79.6	1.87	66.67	d__Archaea;p__Thermoproteota;c__Bathyarchaeia;o__40CM-2-53-6;f__DTGE01;g__JAWCKG01;s__	d__Archaea;p__Crenarchaeota;c__Bathyarchaeia	N/A	N/A	X
PR02-GC01-1-50-60.Bin2	66.28	6.61	37.5	d__Archaea;p__Thermoproteota;c__Bathyarchaeia;o__Bathyarchaeales;f__Bathyarchaeaceae;g__GCA-020348365;s__	d__Archaea;p__Crenarchaeota;c__Bathyarchaeia	N/A	N/A
PR02-GC01-1-50-60.Bin20	71.09	7.97	55.56	d__Bacteria;p__UBA6262;c__WVXT01;o__WVXT01;f__WVXT01;g__;s__	d__Bacteria;p__Elusimicrobiota;c__4-29	N/A	N/A
PR02-GC01-1-50-60.Bin3	70.17	5.61	50	d__Archaea;p__Aenigmatarchaeota;c__Aenigmatarchaeia;o__QMZP01;f__QMZP01;g__GCA-020343575;s__GCA-020343575 sp030670085	d__Archaea;p__Aenigmarchaeota;c__Deep Sea Euryarchaeotic Group (DSEG)	GCA_030670085.1	95.76
PR02-GC01-1-50-60.Bin4	83.47	2.43	42.86	d__Archaea;p__Hydrothermarchaeota;c__Hydrothermarchaeia;o__Hydrothermarchaeales;f__Hydrothermarchaeaceae;g__JAHJSX01;s__JAHJSX01 sp036482035	d__Archaea;p__Hydrothermarchaeota;c__Hydrothermarchaeia;o__Hydrothermarchaeales	GCA_036482035.1	97.44
PR02-GC01-1-50-60.Bin5	81.88	2.99	25	d__Bacteria;p__Acidobacteriota;c__Aminicenantia;o__Aminicenantales;f__Aminicenantaceae;g__JAUWYH01;s__	d__Bacteria;p__Acidobacteriota;c__Aminicenantia;o__Aminicenantales	N/A	N/A
PR02-GC01-1-50-60.Bin6	55.59	2.7	36.36	d__Bacteria;p__Actinomycetota;c__Actinomycetes;o__Mycobacteriales;f__Mycobacteriaceae;g__Mycobacterium;s__	d__Bacteria;p__Actinobacteriota;c__Actinobacteria;o__Corynebacteriales;f__Mycobacteriaceae;g__Mycobacterium	N/A	N/A
PR02-GC01-1-50-60.Bin7	91.23	3.14	14.29	d__Bacteria;p__Acidobacteriota;c__Aminicenantia;o__Aminicenantales;f__Aminicenantaceae;g__WVZL01;s__	d__Bacteria;p__Acidobacteriota;c__Aminicenantia;o__Aminicenantales	GCA_011772495.1	81.29
PR02-GC01-1-50-60.Bin8	57.08	0.93	0	d__Archaea;p__Thermoproteota;c__Bathyarchaeia;o__Bathyarchaeales;f__Bathycorpusculaceae;g__JASEET01;s__	d__Archaea;p__Crenarchaeota;c__Bathyarchaeia	GCA_030019335.1	89.94
PR02-GC01-1-50-60.Bin9	80.89	7.22	37.5	d__Bacteria;p__Aerophobota;c__Aerophobia;o__Aerophobales;f__AE-B3A;g__AE-B3B;s__AE-B3B sp005223085	d__Bacteria;p__Aerophobota;c__Aerophobia;o__Aerophobales	GCA_005223085.1	97.56
PR02-GC01-1-90-101.Bin1	51.57	8.78	66.67	d__Bacteria;p__Chloroflexota;c__Anaerolineae;o__UBA7937;f__UBA7937;g__UBA7937;s__	d__Bacteria;p__Chloroflexi;c__Anaerolineae;o__MSB-5B2	GCA_030593425.1	92.92
PR02-GC01-1-90-101.Bin10	56.97	0	0	d__Bacteria;p__Actinomycetota;c__Humimicrobiia;o__JAHJRV01;f__JAHJRV01;g__JAHJRV01;s__	d__Bacteria;p__Actinobacteriota;c__WCHB1-81	N/A	N/A
PR02-GC01-1-90-101.Bin11	58.55	5.39	50	d__Bacteria;p__Chloroflexota;c__Dehalococcoidia;o__E44-bin15;f__E44-bin15;g__E44-bin26;s__E44-bin26 sp030619615	d__Bacteria;p__Chloroflexi;c__Dehalococcoidia	GCA_030619615.1	98.02
PR02-GC01-1-90-101.Bin12	81.78	1.87	50	d__Archaea;p__Nanobdellota;c__Nanobdellia;o__Woesearchaeales;f__JAGWAF01;g__JAFGCE01;s__	d__Archaea;p__Nanoarchaeota;c__Nanoarchaeia;o__Woesearchaeales	N/A	N/A
PR02-GC01-1-90-101.Bin13	81	6.83	0	d__Archaea;p__Asgardarchaeota;c__Thorarchaeia;o__Thorarchaeales;f__Thorarchaeaceae;g__;s__	d__Archaea;p__Asgardarchaeota	N/A	N/A
PR02-GC01-1-90-101.Bin14	88.32	3.11	33.33	d__Archaea;p__Thermoproteota;c__Bathyarchaeia;o__40CM-2-53-6;f__DTGE01;g__JAWCKG01;s__	d__Archaea;p__Crenarchaeota;c__Bathyarchaeia	N/A	N/A	X
PR02-GC01-1-90-101.Bin15	58.75	4.23	62.5	d__Bacteria;p__Desulfobacterota;c__DSM-4660;o__Desulfatiglandales;f__B25-G16;g__B33-G16;s__	d__Bacteria;p__Desulfobacterota;c__Desulfobacteria;o__Desulfatiglandales;f__Desulfatiglandaceae	GCA_020355145.1	97.39
PR02-GC01-1-90-101.Bin2	92.33	7.68	72.97	d__Bacteria;p__Pseudomonadota;c__Alphaproteobacteria;o__Rhizobiales;f__Hyphomicrobiaceae;g__Hyphomicrobium_A;s__Hyphomicrobium_A sp030609245	d__Bacteria;p__Proteobacteria;c__Alphaproteobacteria;o__Rhizobiales;f__Hyphomicrobiaceae	GCA_030609245.1	96.56
PR02-GC01-1-90-101.Bin3	62.29	7.38	10.53	d__Bacteria;p__Acidobacteriota;c__Aminicenantia;o__Aminicenantales;f__Aminicenantaceae;g__JAUWYH01;s__	d__Bacteria;p__Acidobacteriota;c__Aminicenantia;o__Aminicenantales	N/A	N/A
PR02-GC01-1-90-101.Bin4	88.45	9.41	20	d__Bacteria;p__Chloroflexota;c__Dehalococcoidia;o__Dehalococcoidales;f__JAUWZL01;g__JAUWZL01;s__	d__Bacteria;p__Chloroflexi;c__Dehalococcoidia	N/A	N/A	X
PR02-GC01-1-90-101.Bin5	76.19	6.47	50	d__Bacteria;p__Aerophobota;c__Aerophobia;o__Aerophobales;f__AE-B3A;g__AE-B3B;s__AE-B3B sp005223085	d__Bacteria;p__Aerophobota;c__Aerophobia;o__Aerophobales	GCA_005223085.1	97.56
PR02-GC01-1-90-101.Bin6	55.73	2.61	0	d__Archaea;p__Thermoplasmatota;c__E2;o__DHVEG-1;f__DHVEG-1;g__JAUWWG01;s__	d__Archaea;p__Thermoplasmatota;c__Thermoplasmata;o__Marine Benthic Group D and DHVEG-1	N/A	N/A
PR02-GC01-1-90-101.Bin7	71.35	0.23	0	d__Archaea;p__Aenigmatarchaeota;c__Aenigmatarchaeia;o__QMZP01;f__QMZT01;g__JAZGEG01;s__JAZGEG01 sp023128965	d__Archaea;p__Aenigmarchaeota;c__Deep Sea Euryarchaeotic Group (DSEG)	GCA_023128965.1	95.67
PR02-GC01-1-90-101.Bin8	91.61	8.77	0	d__Bacteria;p__Acidobacteriota;c__Aminicenantia;o__UBA2199;f__UBA2199;g__JAKAGC01;s__	d__Bacteria;p__Acidobacteriota;c__Aminicenantia;o__Aminicenantales	GCA_011772425.1	91.53
PR02-GC01-1-90-101.Bin9	88.01	0.47	0	d__Archaea;p__Hydrothermarchaeota;c__Hydrothermarchaeia;o__Hydrothermarchaeales;f__Hydrothermarchaeaceae;g__JAHJSX01;s__JAHJSX01 sp036482035	d__Archaea;p__Hydrothermarchaeota;c__Hydrothermarchaeia;o__Hydrothermarchaeales	GCA_036482035.1	97.36
PR02-MC01-4-0-10.Bin1	92.31	4.42	12.5	d__Bacteria;p__Methylomirabilota;c__Methylomirabilia;o__Methylomirabilales;f__CSP1-5;g__CSP1-5;s__	d__Bacteria;p__Methylomirabilota;c__Methylomirabilia;o__Methylomirabilales;f__Methylomirabilaceae	N/A	N/A
PR02-MC01-4-0-10.Bin2	91.88	7.69	54.55	d__Bacteria;p__Methylomirabilota;c__Methylomirabilia;o__Methylomirabilales;f__CSP1-5;g__CSP1-5;s__	d__Bacteria;p__Methylomirabilota;c__Methylomirabilia;o__Methylomirabilales;f__Methylomirabilaceae	N/A	N/A
PR02-MC01-4-0-10.Bin3	67.49	8.55	21.21	d__Bacteria;p__Desulfobacterota;c__DSM-4660;o__Desulfatiglandales;f__HGW-15;g__;s__	d__Bacteria;p__Desulfobacterota;c__Desulfobacteria;o__Desulfatiglandales;f__Desulfatiglandaceae	N/A	N/A
PR02-MC01-4-0-10.Bin4	68.81	4.25	25	d__Bacteria;p__Pseudomonadota;c__Gammaproteobacteria;o__Acidiferrobacterales;f__SPGG2;g__SPGG2;s__	d__Bacteria;p__Proteobacteria;c__Gammaproteobacteria;o__Acidiferrobacterales	N/A	N/A
PR02-MC01-4-0-10.Bin5	86.19	2.05	85.71	d__Bacteria;p__Pseudomonadota;c__Alphaproteobacteria;o__Rhizobiales;f__Hyphomicrobiaceae;g__Hyphomicrobium_A;s__Hyphomicrobium_A sp030609245	d__Bacteria;p__Proteobacteria;c__Alphaproteobacteria;o__Rhizobiales;f__Hyphomicrobiaceae	GCA_030609245.1	96.57
PR02-MC01-4-20-30.Bin1	52.25	0.1	0	d__Bacteria;p__Zixibacteria;c__MSB-5A5;o__GN15;f__PGXB01;g__;s__	d__Bacteria;p__Zixibacteria	N/A	N/A
PR02-MC01-4-20-30.Bin2	70.69	7.68	20	d__Bacteria;p__Chloroflexota;c__Anaerolineae;o__Anaerolineales;f__E44-bin32;g__;s__	d__Bacteria;p__Chloroflexi;c__Anaerolineae;o__Anaerolineales;f__Anaerolineaceae	N/A	N/A
PR02-MC01-4-20-30.Bin3	63.15	3.7	12.5	d__Bacteria;p__Zixibacteria;c__MSB-5A5;o__GN15;f__FEB-12;g__;s__	d__Bacteria;p__Zixibacteria	N/A	N/A
PR02-MC01-4-20-30.Bin4	70.49	5.1	18.75	d__Archaea;p__Thermoproteota;c__Bathyarchaeia;o__40CM-2-53-6;f__DTGE01;g__JAWCKG01;s__	d__Archaea;p__Crenarchaeota;c__Bathyarchaeia	N/A	N/A
PR02-MC01-4-20-30.Bin5	63.34	9.79	17.65	d__Bacteria;p__Pseudomonadota;c__Alphaproteobacteria;o__Rhizobiales;f__Methyloligellaceae;g__Methyloceanibacter;s__	d__Bacteria;p__Proteobacteria;c__Alphaproteobacteria;o__Rhizobiales;f__Methyloligellaceae;g__Methyloceanibacter	N/A	N/A
PR02-MC01-4-20-30.Bin6	55.16	1.87	0	d__Archaea;p__Thermoproteota;c__Bathyarchaeia;o__TCS64;f__TCS64;g__RBG-16-57-9;s__RBG-16-57-9 sp030669135	d__Archaea;p__Crenarchaeota;c__Bathyarchaeia	GCA_030669135.1	95.5
PR02-MC01-4-20-30.Bin7	87.53	7.38	70.37	d__Bacteria;p__Pseudomonadota;c__Alphaproteobacteria;o__Rhizobiales;f__Hyphomicrobiaceae;g__Hyphomicrobium_A;s__Hyphomicrobium_A sp030609245	d__Bacteria;p__Proteobacteria;c__Alphaproteobacteria;o__Rhizobiales;f__Hyphomicrobiaceae	GCA_030609245.1	96.34
PR02-MC01-4-20-30.Bin8	65.6	3.6	60	d__Archaea;p__Hydrothermarchaeota;c__Hydrothermarchaeia;o__Hydrothermarchaeales;f__Hydrothermarchaeaceae;g__JAHJSX01;s__JAHJSX01 sp036482035	d__Archaea;p__Hydrothermarchaeota;c__Hydrothermarchaeia;o__Hydrothermarchaeales	GCA_036482035.1	97.82
PR02-PC02-2-140-151.Bin1	88.87	9.25	35	d__Bacteria;p__Desulfobacterota;c__BSN033;o__G020346125;f__G020346125;g__G020346125;s__G020346125 sp030672465	d__Bacteria;p__Desulfobacterota	GCA_030672465.1	97.88
PR02-PC02-2-140-151.Bin10	51.43	0.1	100	d__Bacteria;p__Aerophobota;c__Aerophobia;o__Aerophobales;f__AE-B3A;g__SOJT01;s__SOJT01 sp030602545	d__Bacteria;p__Aerophobota;c__Aerophobia;o__Aerophobales	GCA_030602545.1	97.32
PR02-PC02-2-140-151.Bin11	85.65	4.4	40	d__Bacteria;p__Zixibacteria;c__MSB-5A5;o__DG-27;f__DG-27;g__DG-27;s__	d__Bacteria;p__Zixibacteria	GCA_030605835.1	93.93
PR02-PC02-2-140-151.Bin12	74.76	8.28	26.67	d__Bacteria;p__Blakebacterota;c__Blakebacteria;o__Blakebacterales;f__Blakebacteraceae;g__JAGLTZ01;s__JAGLTZ01 sp030604325	d__Bacteria	GCA_030604325.1	95.2
PR02-PC02-2-140-151.Bin13	79.22	0.93	0	d__Archaea;p__Aenigmatarchaeota;c__Aenigmatarchaeia;o__CG10238-14;f__CG10238-14;g__;s__	d__Archaea;p__Aenigmarchaeota;c__Aenigmarchaeia;o__Aenigmarchaeales	N/A	N/A
PR02-PC02-2-140-151.Bin14	54.63	5.45	16.67	d__Bacteria;p__Chloroflexota;c__Anaerolineae;o__Promineifilales;f__UBA4811;g__JAUVHW01;s__JAUVHW01 sp030593075	d__Bacteria;p__Chloroflexi;c__Anaerolineae	GCA_030593075.1	97.17
PR02-PC02-2-140-151.Bin15	88.74	3.47	66.67	d__Archaea;p__Thermoplasmatota;c__E2;o__DHVEG-1;f__DHVEG-1;g__JAGMDE01;s__	d__Archaea;p__Thermoplasmatota;c__Thermoplasmata;o__Marine Benthic Group D and DHVEG-1	N/A	N/A
PR02-PC02-2-140-151.Bin16	68.72	8.53	7.69	d__Archaea;p__Hadarchaeota;c__Hadarchaeia;o__Hadarchaeales;f__Hadarchaeaceae;g__DG-33;s__DG-33 sp004375695	d__Archaea;p__Hadarchaeota;c__Hadarchaeia;o__Hadarchaeales;f__Hadarchaeaceae	GCA_004375695.1	96.5
PR02-PC02-2-140-151.Bin17	66.65	3.3	0	d__Bacteria;p__Zixibacteria;c__MSB-5A5;o__MSB-5A5;f__SM23-73-2;g__SM23-73-2;s__SM23-73-2 sp030615745	d__Bacteria;p__Zixibacteria	GCA_030615745.1	97.15
PR02-PC02-2-140-151.Bin18	76.8	3.38	14.29	d__Archaea;p__Thermoplasmatota;c__Thermoplasmata;o__RBG-16-68-12;f__JAGMCJ01;g__;s__	d__Archaea;p__Thermoplasmatota;c__Thermoplasmata;o__SG8-5	N/A	N/A
PR02-PC02-2-140-151.Bin19	81.97	0.91	100	d__Bacteria;p__Actinomycetota;c__Humimicrobiia;o__JAHJRV01;f__JAHJRV01;g__JAHJRV01;s__	d__Bacteria;p__Actinobacteriota;c__WCHB1-81	N/A	N/A
PR02-PC02-2-140-151.Bin2	75.53	3.09	83.33	d__Bacteria;p__Acidobacteriota;c__B3-B38;o__Guanabaribacteriales;f__B3-B38;g__;s__	d__Bacteria;p__Acidobacteriota;c__ODP1230B23.02	N/A	N/A
PR02-PC02-2-140-151.Bin20	69.05	2.4	50	d__Bacteria;p__Marinisomatota;c__Marinisomatia;o__Marinisomatales;f__S15-B10;g__;s__	d__Bacteria;p__Marinimicrobia (SAR406 clade)	N/A	N/A
PR02-PC02-2-140-151.Bin21	88	4	25	d__Archaea;p__Thermoplasmatota;c__Thermoplasmata;o__GCA-020350865;f__GCA-020350865;g__;s__	d__Archaea;p__Thermoplasmatota;c__Thermoplasmata	N/A	N/A
PR02-PC02-2-140-151.Bin22	81.63	6.1	33.33	d__Bacteria;p__Planctomycetota;c__Phycisphaerae;o__SM23-33;f__SM23-33;g__;s__	d__Bacteria;p__Planctomycetota;c__Phycisphaerae;o__Phycisphaerales;f__AKAU3564 sediment group	N/A	N/A
PR02-PC02-2-140-151.Bin23	81.38	2.88	40	d__Bacteria;p__Armatimonadota;c__Hebobacteria;o__Hebobacterales;f__Hebobacteraceae;g__GCA-020344235;s__	d__Bacteria;p__Armatimonadota;c__DG-56	GCA_020344235.1	83.97
PR02-PC02-2-140-151.Bin24	50.66	4.9	25	d__Bacteria;p__Chloroflexota;c__Dehalococcoidia;o__RBG-13-53-26;f__RBG-13-53-26;g__;s__	d__Bacteria;p__Chloroflexi;c__Dehalococcoidia	N/A	N/A
PR02-PC02-2-140-151.Bin25	88.04	7.9	5.88	d__Bacteria;p__Desulfobacterota;c__DSM-4660;o__Desulfatiglandales;f__B25-G16;g__B33-G16;s__B33-G16 sp013375335	d__Bacteria;p__Desulfobacterota;c__Desulfobacteria;o__Desulfatiglandales;f__Desulfatiglandaceae	GCA_013375335.1	97.02
PR02-PC02-2-140-151.Bin26	72.11	4.31	50	d__Bacteria;p__Chloroflexota;c__Anaerolineae;o__;f__;g__;s__	d__Bacteria;p__Chloroflexi;c__Anaerolineae	N/A	N/A
PR02-PC02-2-140-151.Bin27	62.88	6.92	11.11	d__Bacteria;p__Chloroflexota;c__Anaerolineae;o__VGOG01;f__VGOG01;g__VGOG01;s__	d__Bacteria;p__Chloroflexi;c__Anaerolineae	GCA_030615705.1	98.73
PR02-PC02-2-140-151.Bin3	63.48	5.99	50	d__Archaea;p__Thermoproteota;c__Bathyarchaeia;o__TCS64;f__TCS64;g__RBG-16-57-9;s__RBG-16-57-9 sp030669135	d__Archaea;p__Crenarchaeota;c__Bathyarchaeia	GCA_030669135.1	95.94
PR02-PC02-2-140-151.Bin4	65.69	3.54	80	d__Bacteria;p__Aerophobota;c__Aerophobia;o__Aerophobales;f__AE-B3A;g__AE-B3B;s__AE-B3B sp005223085	d__Bacteria;p__Aerophobota;c__Aerophobia;o__Aerophobales	GCA_005223085.1	96.09
PR02-PC02-2-140-151.Bin5	89.6	0.8	0	d__Archaea;p__Thermoplasmatota;c__E2;o__UBA202;f__UBA202;g__;s__	d__Archaea;p__Thermoplasmatota;c__Thermoplasmata	N/A	N/A
PR02-PC02-2-140-151.Bin6	62.54	4.05	33.33	d__Bacteria;p__Chloroflexota;c__Dehalococcoidia;o__SZUA-161;f__;g__;s__	d__Bacteria;p__Chloroflexi;c__Dehalococcoidia;o__MSBL5	N/A	N/A
PR02-PC02-2-140-151.Bin7	91.53	0	0	d__Bacteria;p__Bipolaricaulota;c__Bipolaricaulia;o__UBA7950;f__UBA9294;g__UBA9294;s__UBA9294 sp030615945	d__Bacteria;p__Acetothermia;c__Acetothermiia	GCA_030615945.1	97.67
PR02-PC02-2-140-151.Bin8	89.05	1.44	0	d__Bacteria;p__Omnitrophota;c__Koll11;o__JAUWXU01;f__;g__;s__	d__Bacteria;p__Verrucomicrobiota;c__Omnitrophia;o__Omnitrophales;f__Omnitrophaceae	N/A	N/A
PR02-PC02-2-140-151.Bin9	72.88	1.85	50	d__Bacteria;p__Bipolaricaulota;c__Bipolaricaulia;o__UBA7950;f__UBA9294;g__;s__	d__Bacteria;p__Acetothermia;c__Acetothermiia	N/A	N/A
PR02-PC02-3-130-140.Bin1	84.46	5.22	71.43	d__Bacteria;p__Aerophobota;c__Aerophobia;o__Aerophobales;f__AE-B3A;g__SOJT01;s__SOJT01 sp030602105	d__Bacteria;p__Aerophobota;c__Aerophobia;o__Aerophobales	GCA_030602105.1	95.29
PR02-PC02-3-130-140.Bin2	88.36	5.48	44.44	d__Bacteria;p__Desulfobacterota;c__DSM-4660;o__Desulfatiglandales;f__B25-G16;g__B33-G16;s__B33-G16 sp013375335	d__Bacteria;p__Desulfobacterota;c__Desulfobacteria;o__Desulfatiglandales;f__Desulfatiglandaceae	GCA_013375335.1	97.02
PR02-PC02-3-130-140.Bin3	79.24	0.91	100	d__Bacteria;p__Actinomycetota;c__Humimicrobiia;o__JAHJRV01;f__JAHJRV01;g__JAHJRV01;s__	d__Bacteria;p__Actinobacteriota;c__WCHB1-81	N/A	N/A
PR02-PC02-3-130-140.Bin4	83.17	0.97	0	d__Archaea;p__Thermoproteota;c__Nitrososphaeria_A;o__Caldarchaeales;f__JAVZCJ01;g__JBGVSY01;s__	d__Archaea;p__Crenarchaeota;c__Nitrososphaeria;o__Caldarchaeales	GCA_041862235.1	82.6
PR02-PC02-3-130-140.Bin5	57.68	3.99	10	d__Bacteria;p__Chloroflexota;c__Anaerolineae;o__JAFGEY01;f__JAFGEY01;g__BS750m-G44;s__	d__Bacteria;p__Chloroflexi;c__Anaerolineae	N/A	N/A
PR02-PC02-3-130-140.Bin6	75.21	5.28	33.33	d__Archaea;p__Thermoplasmatota;c__E2;o__DHVEG-1;f__DHVEG-1;g__JAGMDE01;s__	d__Archaea;p__Thermoplasmatota;c__Thermoplasmata;o__Marine Benthic Group D and DHVEG-1	N/A	N/A
PR02-PC02-4-120-130.Bin1	63.63	9.7	27.78	d__Bacteria;p__Chloroflexota;c__Dehalococcoidia;o__E44-bin15;f__E44-bin15;g__JADFVG01;s__	d__Bacteria;p__Chloroflexi;c__Dehalococcoidia	N/A	N/A
PR02-PC02-4-120-130.Bin10	91.12	0.93	0	d__Archaea;p__Asgardarchaeota;c__Hermodarchaeia;o__Hermodarchaeales;f__Hermodarchaeaceae;g__Hermodarchaeum;s__	d__Archaea;p__Asgardarchaeota	GCA_016840405.1	85.25
PR02-PC02-4-120-130.Bin11	71.73	4.82	27.27	d__Archaea;p__Thermoproteota;c__Bathyarchaeia;o__TCS64;f__PIYN01;g__PIYN01;s__	d__Archaea;p__Crenarchaeota;c__Bathyarchaeia	N/A	N/A
PR02-PC02-4-120-130.Bin12	63.73	5.18	75	d__Bacteria;p__Acidobacteriota;c__B3-B38;o__Guanabaribacteriales;f__B3-B38;g__;s__	d__Bacteria;p__Acidobacteriota;c__ODP1230B23.02	N/A	N/A
PR02-PC02-4-120-130.Bin13	56.59	0.55	100	d__Bacteria;p__Marinisomatota;c__Marinisomatia;o__Marinisomatales;f__S15-B10;g__;s__	d__Bacteria;p__Marinimicrobia (SAR406 clade)	N/A	N/A
PR02-PC02-4-120-130.Bin14	62.28	0.93	100	d__Archaea;p__Thermoproteota;c__Bathyarchaeia;o__Hecatellales;f__Hecatellaceae;g__;s__	d__Archaea;p__Crenarchaeota;c__Bathyarchaeia	N/A	N/A
PR02-PC02-4-120-130.Bin15	60.35	4.86	20	d__Bacteria;p__Chloroflexota;c__Dehalococcoidia;o__SZUA-161;f__SZUA-161;g__SOKG01;s__	d__Bacteria;p__Chloroflexi;c__Dehalococcoidia;o__MSBL5	GCA_004376205.1	89.39
PR02-PC02-4-120-130.Bin16	64.32	9.45	5	d__Archaea;p__Thermoplasmatota;c__Thermoplasmata;o__RBG-16-68-12;f__SOIM01;g__;s__	d__Archaea;p__Thermoplasmatota;c__Thermoplasmata;o__SG8-5	N/A	N/A
PR02-PC02-4-120-130.Bin17	58.77	1.03	50	d__Bacteria;p__Patescibacteriota;c__Minisyncoccia;o__Minisyncoccales;f__JAHCRE01;g__JAHCRF01;s__	d__Bacteria;p__Patescibacteria;c__Parcubacteria	GCA_020148025.1	83.99
PR02-PC02-4-120-130.Bin18	85.39	5.43	33.33	d__Bacteria;p__UBA6262;c__WVXT01;o__WVXT01;f__WVXT01;g__;s__	d__Bacteria;p__Elusimicrobiota;c__4-29	N/A	N/A
PR02-PC02-4-120-130.Bin2	67.89	7.55	9.52	d__Archaea;p__Thermoproteota;c__Nitrososphaeria;o__Geothermarchaeales;f__JAUWBL01;g__;s__	d__Archaea;p__Crenarchaeota;c__Nitrososphaeria	N/A	N/A
PR02-PC02-4-120-130.Bin3	76.59	0	0	d__Bacteria;p__Aerophobota;c__Aerophobia;o__Aerophobales;f__AE-B3A;g__SOJT01;s__SOJT01 sp030602105	d__Bacteria;p__Aerophobota;c__Aerophobia;o__Aerophobales	GCA_030602105.1	95.77
PR02-PC02-4-120-130.Bin4	91.24	5.81	30.77	d__Bacteria;p__Desulfobacterota;c__Syntrophobacteria;o__BM002;f__BM002;g__;s__	d__Bacteria;p__Desulfobacterota	N/A	N/A
PR02-PC02-4-120-130.Bin5	86.57	3.88	50	d__Archaea;p__Thermoproteota;c__Nitrososphaeria_A;o__Caldarchaeales;f__JAVZCJ01;g__JBGVSY01;s__	d__Archaea;p__Crenarchaeota;c__Nitrososphaeria;o__Caldarchaeales	GCA_041862235.1	81.31
PR02-PC02-4-120-130.Bin6	77.65	9.35	7.14	d__Archaea;p__Thermoproteota;c__Bathyarchaeia;o__Bathyarchaeales;f__Bathycorpusculaceae;g__JASEET01;s__	d__Archaea;p__Crenarchaeota;c__Bathyarchaeia	GCA_030019335.1	89.39	X
PR02-PC02-4-120-130.Bin7	88.8	7.38	37.5	d__Archaea;p__Hadarchaeota;c__Hadarchaeia;o__Hadarchaeales;f__Hadarchaeaceae;g__DG-33;s__	d__Archaea;p__Hadarchaeota;c__Hadarchaeia;o__Hadarchaeales;f__Hadarchaeaceae	N/A	N/A
PR02-PC02-4-120-130.Bin8	54.02	5.72	33.33	d__Bacteria;p__Aerophobota;c__Aerophobia;o__Aerophobales;f__AE-B3A;g__AE-B3B;s__	d__Bacteria;p__Aerophobota;c__Aerophobia;o__Aerophobales	GCA_005223085.1	96.67
PR02-PC02-4-120-130.Bin9	58.91	0.93	100	d__Archaea;p__Asgardarchaeota;c__Wukongarchaeia;o__Wukongarchaeales;f__;g__;s__	d__Archaea;p__Asgardarchaeota	N/A	N/A
PR02-PC02-6-0-10.Bin1	64.02	7.74	47.62	d__Archaea;p__Hadarchaeota;c__Hadarchaeia;o__Hadarchaeales;f__Hadarchaeaceae;g__DG-33;s__	d__Archaea;p__Hadarchaeota;c__Hadarchaeia;o__Hadarchaeales;f__Hadarchaeaceae	GCA_023129675.1	93.38
PR02-PC02-6-0-10.Bin10	66.83	2.4	0	d__Archaea;p__Thermoplasmatota;c__Thermoplasmata;o__RBG-16-68-12;f__JAGMCJ01;g__;s__	d__Archaea;p__Thermoplasmatota;c__Thermoplasmata;o__SG8-5	N/A	N/A
PR02-PC02-6-0-10.Bin11	84.66	3.47	0	d__Bacteria;p__Acidobacteriota;c__Terriglobia;o__Acidiferrales;f__2-02-FULL-67-57;g__;s__	d__Bacteria;p__Acidobacteriota;c__Acidobacteriae;o__Subgroup 2	N/A	N/A
PR02-PC02-6-0-10.Bin12	87.4	5	9.09	d__Bacteria;p__Desulfobacterota;c__DSM-4660;o__Desulfatiglandales;f__B25-G16;g__B33-G16;s__B33-G16 sp013375335	d__Bacteria;p__Desulfobacterota;c__Desulfobacteria;o__Desulfatiglandales;f__Desulfatiglandaceae	GCA_013375335.1	97.15
PR02-PC02-6-0-10.Bin13	76	6.06	16	d__Archaea;p__Hadarchaeota;c__Hadarchaeia;o__Hadarchaeales;f__JAGGTB01;g__;s__	d__Archaea;p__Hadarchaeota;c__Hadarchaeia;o__Hadarchaeales	N/A	N/A
PR02-PC02-6-0-10.Bin14	59.32	5.93	25	d__Bacteria;p__Aerophobota;c__Aerophobia;o__Aerophobales;f__AE-B3A;g__SOJT01;s__	d__Bacteria;p__Aerophobota;c__Aerophobia;o__Aerophobales	GCA_030602105.1	96.56
PR02-PC02-6-0-10.Bin15	80.57	2.33	0	d__Bacteria;p__TA06;c__DG-26;o__;f__;g__;s__	d__Bacteria;p__TA06	N/A	N/A
PR02-PC02-6-0-10.Bin16	83.08	5.13	22.22	d__Bacteria;p__UBA6262;c__WVXT01;o__WVXT01;f__WVXT01;g__;s__	d__Bacteria;p__Elusimicrobiota;c__4-29	N/A	N/A
PR02-PC02-6-0-10.Bin2	63.53	3.68	83.33	d__Bacteria;p__Aerophobota;c__Aerophobia;o__Aerophobales;f__AE-B3A;g__SOJT01;s__	d__Bacteria;p__Aerophobota;c__Aerophobia;o__Aerophobales	GCA_004376485.1	93.15
PR02-PC02-6-0-10.Bin3	88.4	8.79	0	d__Bacteria;p__WOR-3;c__UBA3073;o__JACQXS01;f__;g__;s__	d__Bacteria	N/A	N/A
PR02-PC02-6-0-10.Bin4	63.82	8.4	9.09	d__Archaea;p__Hadarchaeota;c__Hadarchaeia;o__Hadarchaeales;f__JAGGTB01;g__;s__	d__Archaea;p__Hadarchaeota;c__Hadarchaeia;o__Hadarchaeales	N/A	N/A
PR02-PC02-6-0-10.Bin5	92.27	1.42	21.43	d__Archaea;p__JACRDV01;c__JACRDV01;o__;f__;g__;s__	d__Archaea	N/A	N/A
PR02-PC02-6-0-10.Bin6	78.62	5.19	20	d__Bacteria;p__NPL-UPA2;c__JAUVJM01;o__JAUVJM01;f__JAUVJM01;g__JAUWGW01;s__	d__Bacteria;p__BHI80-139	N/A	N/A
PR02-PC02-6-0-10.Bin7	76.82	0.91	0	d__Bacteria;p__Actinomycetota;c__Humimicrobiia;o__JAHJRV01;f__JAHJRV01;g__JAHJRV01;s__	d__Bacteria;p__Actinobacteriota;c__WCHB1-81	N/A	N/A
PR02-PC02-6-0-10.Bin8	83.57	4.67	11.11	d__Archaea;p__Thermoproteota;c__Bathyarchaeia;o__TCS64;f__PIYN01;g__PIYN01;s__	d__Archaea;p__Crenarchaeota;c__Bathyarchaeia	N/A	N/A	X
PR02-PC02-6-0-10.Bin9	84.14	5.9	33.33	d__Archaea;p__Thermoproteota;c__Nitrososphaeria_A;o__Caldarchaeales;f__JAVZCJ01;g__JBGVSY01;s__	d__Archaea;p__Crenarchaeota;c__Nitrososphaeria;o__Caldarchaeales	GCA_041862235.1	82.02
PR02-PC02-6-40-50.Bin1	59.63	9.55	35.29	d__Archaea;p__Thermoproteota;c__Bathyarchaeia;o__TCS64;f__TCS64;g__B46-G15;s__	d__Archaea;p__Crenarchaeota;c__Bathyarchaeia	GCA_003662205.1	85.84
PR02-PC02-6-40-50.Bin10	58.24	1.84	37.5	d__Bacteria;p__Aerophobota;c__Aerophobia;o__Aerophobales;f__AE-B3A;g__SOJT01;s__SOJT01 sp030602545	d__Bacteria;p__Aerophobota;c__Aerophobia;o__Aerophobales	GCA_030602545.1	97.04
PR02-PC02-6-40-50.Bin11	72.14	4.49	66.67	d__Bacteria;p__Acidobacteriota;c__Aminicenantia;o__Aminicenantales;f__Aminicenantaceae;g__JAUWYH01;s__	d__Bacteria;p__Acidobacteriota;c__Aminicenantia;o__Aminicenantales	GCA_030615975.1	88.39
PR02-PC02-6-40-50.Bin12	62.58	7.91	41.18	d__Archaea;p__Hadarchaeota;c__Hadarchaeia;o__Hadarchaeales;f__JAGGTB01;g__;s__	d__Archaea;p__Hadarchaeota;c__Hadarchaeia;o__Hadarchaeales	N/A	N/A
PR02-PC02-6-40-50.Bin13	93.73	7.48	53.85	d__Bacteria;p__Chloroflexota;c__Dehalococcoidia;o__SZUA-161;f__SZUA-161;g__SOKG01;s__	d__Bacteria;p__Chloroflexi;c__Dehalococcoidia;o__MSBL5	GCA_004376205.1	89.9	X
PR02-PC02-6-40-50.Bin14	61.92	1.76	33.33	d__Bacteria;p__Acidobacteriota;c__Terriglobia;o__Acidiferrales;f__2-02-FULL-67-57;g__JACQTG01;s__	d__Bacteria;p__Acidobacteriota;c__Acidobacteriae;o__Subgroup 2	N/A	N/A
PR02-PC02-6-40-50.Bin15	89.57	2.48	0	d__Bacteria;p__Chloroflexota;c__Dehalococcoidia;o__GIF9;f__AB-539-J10;g__CG2-30-46-19;s__CG2-30-46-19 sp034431195	d__Bacteria;p__Chloroflexi;c__Dehalococcoidia;o__GIF9;f__AB-539-J10	GCA_034431195.1	96.12	X
PR02-PC02-6-40-50.Bin16	61.36	0	0	d__Bacteria;p__Actinomycetota;c__Humimicrobiia;o__JAHJRV01;f__JAHJRV01;g__JAHJRV01;s__	d__Bacteria;p__Actinobacteriota;c__WCHB1-81	N/A	N/A
PR02-PC02-6-40-50.Bin17	90.3	2.76	50	d__Bacteria;p__Desulfobacterota;c__DSM-4660;o__Desulfatiglandales;f__B25-G16;g__B33-G16;s__B33-G16 sp013375335	d__Bacteria;p__Desulfobacterota;c__Desulfobacteria;o__Desulfatiglandales;f__Desulfatiglandaceae	GCA_013375335.1	96.92
PR02-PC02-6-40-50.Bin18	84.34	2.8	25	d__Archaea;p__Thermoplasmatota;c__Thermoplasmata;o__RBG-16-68-12;f__;g__;s__	d__Archaea;p__Thermoplasmatota;c__Thermoplasmata	N/A	N/A
PR02-PC02-6-40-50.Bin19	88.4	5.01	10	d__Bacteria;p__WOR-3;c__UBA3073;o__JACQXS01;f__;g__;s__	d__Bacteria	N/A	N/A
PR02-PC02-6-40-50.Bin2	76.9	0.09	100	d__Bacteria;p__Chloroflexota;c__Dehalococcoidia;o__E44-bin15;f__E44-bin15;g__E44-bin26;s__E44-bin26 sp030619615	d__Bacteria;p__Chloroflexi;c__Dehalococcoidia	GCA_030619615.1	97.62	X
PR02-PC02-6-40-50.Bin20	64.96	1.1	100	d__Bacteria;p__TA06;c__DG-26;o__JAUXAN01;f__JAUXAN01;g__JAUXAN01;s__	d__Bacteria;p__TA06	GCA_030619885.1	92.26
PR02-PC02-6-40-50.Bin21	62.47	1.87	50	d__Archaea;p__Thermoproteota;c__Bathyarchaeia;o__RBG-16-48-13;f__JAGMEO01;g__;s__	d__Archaea;p__Crenarchaeota;c__Bathyarchaeia	N/A	N/A
PR02-PC02-6-40-50.Bin22	66.79	3.58	0	d__Archaea;p__Asgardarchaeota;c__Wukongarchaeia;o__Wukongarchaeales;f__;g__;s__	d__Archaea;p__Asgardarchaeota	N/A	N/A
PR02-PC02-6-40-50.Bin23	87.64	0	0	d__Bacteria;p__UBP18;c__UBA7526;o__;f__;g__;s__	d__Bacteria;p__BHI80-139	N/A	N/A
PR02-PC02-6-40-50.Bin24	52.93	1.97	20	d__Bacteria;p__Desulfobacterota;c__DTXE01;o__DTXE01;f__DTXE01;g__DTXE01;s__	d__Bacteria;p__Desulfobacterota	GCA_012962595.1	88.69
PR02-PC02-6-40-50.Bin25	53.02	6.8	11.11	d__Archaea;p__Thermoproteota;c__Bathyarchaeia;o__TCS64;f__TCS64;g__GCA-2726865;s__	d__Archaea;p__Crenarchaeota;c__Bathyarchaeia	N/A	N/A
PR02-PC02-6-40-50.Bin26	51.37	8.48	63.64	d__Archaea;p__Thermoproteota;c__Bathyarchaeia;o__Bathyarchaeales;f__Bathyarchaeaceae;g__;s__	d__Archaea;p__Crenarchaeota;c__Bathyarchaeia	N/A	N/A
PR02-PC02-6-40-50.Bin3	63.78	8.1	58.33	d__Archaea;p__Aenigmatarchaeota;c__Aenigmatarchaeia;o__CG10238-14;f__CG10238-14;g__;s__	d__Archaea;p__Aenigmarchaeota;c__Aenigmarchaeia;o__Aenigmarchaeales	N/A	N/A
PR02-PC02-6-40-50.Bin4	82.24	2.49	20	d__Archaea;p__Aenigmatarchaeota;c__Aenigmatarchaeia;o__Aenigmatarchaeales;f__Aenigmatarchaeaceae;g__;s__	d__Archaea;p__Aenigmarchaeota;c__Aenigmarchaeia;o__Aenigmarchaeales	N/A	N/A
PR02-PC02-6-40-50.Bin5	56.23	1.4	100	d__Archaea;p__Aenigmatarchaeota;c__Aenigmatarchaeia;o__Aenigmatarchaeales;f__Aenigmatarchaeaceae;g__JAFGAZ01;s__	d__Archaea;p__Aenigmarchaeota;c__Aenigmarchaeia;o__Aenigmarchaeales	N/A	N/A
PR02-PC02-6-40-50.Bin6	63.97	1.14	100	d__Bacteria;p__Planctomycetota;c__Phycisphaerae;o__SM23-33;f__SM23-33;g__;s__	d__Bacteria;p__Planctomycetota;c__Phycisphaerae;o__Phycisphaerales;f__AKAU3564 sediment group	N/A	N/A
PR02-PC02-6-40-50.Bin7	88.03	1.46	33.33	d__Archaea;p__Thermoproteota;c__Nitrososphaeria_A;o__Caldarchaeales;f__JAVZCJ01;g__JBGVSY01;s__	d__Archaea;p__Crenarchaeota;c__Nitrososphaeria;o__Caldarchaeales	GCA_041862235.1	82.16
PR02-PC02-6-40-50.Bin8	59.91	1.61	50	d__Bacteria;p__Omnitrophota;c__Koll11;o__JABMRG01;f__JAFGKX01;g__G020354945;s__	d__Bacteria;p__Verrucomicrobiota;c__Omnitrophia;o__Omnitrophales;f__Omnitrophaceae	GCA_020354945.1	85.14
PR02-PC02-6-40-50.Bin9	64.48	0.85	0	d__Bacteria;p__Acidobacteriota;c__Aminicenantia;o__Aminicenantales;f__Aminicenantaceae;g__JAUWYH01;s__	d__Bacteria;p__Acidobacteriota;c__Aminicenantia;o__Aminicenantales	N/A	N/A
PR02-PC02-7-100-110.Bin1	76.52	0	0	d__Bacteria;p__Actinomycetota;c__Humimicrobiia;o__JAHJRV01;f__JAHJRV01;g__JAHJRV01;s__	d__Bacteria;p__Actinobacteriota;c__WCHB1-81	N/A	N/A
PR02-PC02-7-100-110.Bin10	91.58	0	0	d__Bacteria;p__WOR-3;c__UBA3073;o__UBA3073;f__UBA3073;g__UBA3073;s__	d__Bacteria	N/A	N/A
PR02-PC02-7-100-110.Bin11	54.52	1.67	50	d__Bacteria;p__Chloroflexota;c__Dehalococcoidia;o__Dehalococcoidales;f__RBG-16-60-22;g__DAOUZD01;s__	d__Bacteria;p__Chloroflexi;c__Dehalococcoidia	GCA_030605045.1	93.01
PR02-PC02-7-100-110.Bin12	86.87	8.51	36.36	d__Bacteria;p__UBA6262;c__WVXT01;o__WVXT01;f__WVXT01;g__;s__	d__Bacteria;p__Elusimicrobiota;c__4-29	N/A	N/A
PR02-PC02-7-100-110.Bin13	70.87	3.17	75	d__Bacteria;p__Chloroflexota;c__Dehalococcoidia;o__Dehalococcoidales;f__RBG-16-60-22;g__E44-bin89;s__	d__Bacteria;p__Chloroflexi;c__Dehalococcoidia	GCA_018829775.1	89.48
PR02-PC02-7-100-110.Bin14	62.05	5.45	50	d__Bacteria;p__Chloroflexota;c__Dehalococcoidia;o__E44-bin15;f__E44-bin15;g__E44-bin26;s__E44-bin26 sp030619615	d__Bacteria;p__Chloroflexi;c__Dehalococcoidia	GCA_030619615.1	97.91
PR02-PC02-7-100-110.Bin15	79.67	5.22	44.44	d__Bacteria;p__Aerophobota;c__Aerophobia;o__Aerophobales;f__AE-B3A;g__SOJT01;s__	d__Bacteria;p__Aerophobota;c__Aerophobia;o__Aerophobales	GCA_004376485.1	92.81
PR02-PC02-7-100-110.Bin16	55.54	5.56	37.5	d__Bacteria;p__Chloroflexota;c__Dehalococcoidia;o__SZUA-161;f__;g__;s__	d__Bacteria;p__Chloroflexi;c__Dehalococcoidia;o__MSBL5	N/A	N/A
PR02-PC02-7-100-110.Bin17	60	0.63	25	d__Bacteria;p__Patescibacteriota;c__Minisyncoccia;o__Minisyncoccales;f__JAHCRE01;g__;s__	d__Bacteria;p__Patescibacteria;c__Parcubacteria	N/A	N/A
PR02-PC02-7-100-110.Bin18	86.62	7.56	53.85	d__Bacteria;p__Chloroflexota;c__Dehalococcoidia;o__JdFR-54;f__JdFR-54;g__JdFR-54;s__	d__Bacteria;p__Chloroflexi;c__Dehalococcoidia	GCA_002011475.1	85.34	X
PR02-PC02-7-100-110.Bin19	81.8	7.99	0	d__Bacteria;p__WOR-3;c__UBA3073;o__JACQXS01;f__;g__;s__	d__Bacteria	N/A	N/A
PR02-PC02-7-100-110.Bin2	82.24	9.81	26.67	d__Archaea;p__Thermoproteota;c__Bathyarchaeia;o__TCS64;f__PIYN01;g__PIYN01;s__	d__Archaea;p__Crenarchaeota;c__Bathyarchaeia	N/A	N/A	X
PR02-PC02-7-100-110.Bin20	59.1	2.52	50	d__Bacteria;p__Desulfobacterota;c__BSN033;o__G020346125;f__G020346125;g__G020346125;s__G020346125 sp030672465	d__Bacteria;p__Desulfobacterota	GCA_030672465.1	98.37
PR02-PC02-7-100-110.Bin21	77.73	4.4	0	d__Archaea;p__Hadarchaeota;c__Hadarchaeia;o__Hadarchaeales;f__JAGGTB01;g__;s__	d__Archaea;p__Hadarchaeota;c__Hadarchaeia;o__Hadarchaeales	N/A	N/A
PR02-PC02-7-100-110.Bin22	85.06	9.28	15.79	d__Bacteria;p__Desulfobacterota;c__DSM-4660;o__Desulfatiglandales;f__B25-G16;g__B33-G16;s__B33-G16 sp013375335	d__Bacteria;p__Desulfobacterota;c__Desulfobacteria;o__Desulfatiglandales;f__Desulfatiglandaceae	GCA_013375335.1	97.15
PR02-PC02-7-100-110.Bin3	69.3	2.8	0	d__Archaea;p__Thermoplasmatota;c__Thermoplasmata;o__RBG-16-68-12;f__JAGMCJ01;g__JAGMCJ01;s__JAGMCJ01 sp023129265	d__Archaea;p__Thermoplasmatota;c__Thermoplasmata;o__SG8-5	GCA_023129265.1	95.44
PR02-PC02-7-100-110.Bin4	87.06	3.88	20	d__Archaea;p__Thermoproteota;c__Nitrososphaeria_A;o__Caldarchaeales;f__JAVZCJ01;g__JBGVSY01;s__	d__Archaea;p__Crenarchaeota;c__Nitrososphaeria;o__Caldarchaeales	GCA_041862235.1	81.45
PR02-PC02-7-100-110.Bin5	60.84	9.81	0	d__Archaea;p__Asgardarchaeota;c__Wukongarchaeia;o__;f__;g__;s__	d__Archaea;p__Asgardarchaeota	N/A	N/A
PR02-PC02-7-100-110.Bin6	84.9	8.33	5.26	d__Archaea;p__Thermoproteota;c__Bathyarchaeia;o__RBG-16-48-13;f__GCA-020355125;g__;s__	d__Archaea;p__Crenarchaeota;c__Bathyarchaeia	N/A	N/A	X
PR02-PC02-7-100-110.Bin7	71.69	3.4	75	d__Bacteria;p__TA06;c__DG-26;o__JAUXAN01;f__JAUXAN01;g__JAUXAN01;s__	d__Bacteria;p__TA06	GCA_030619885.1	92.15
PR02-PC02-7-100-110.Bin8	55.46	4.66	14.29	d__Bacteria;p__Desulfobacterota;c__DTXE01;o__DTXE01;f__DTXE01;g__DTXE01;s__	d__Bacteria;p__Desulfobacterota	GCA_012962595.1	89.62
PR02-PC02-7-100-110.Bin9	65.49	7.2	11.11	d__Archaea;p__Hadarchaeota;c__Hadarchaeia;o__Hadarchaeales;f__JAGGTB01;g__;s__	d__Archaea;p__Hadarchaeota;c__Hadarchaeia;o__Hadarchaeales	N/A	N/A
PR02-PC02-7-20-30.Bin1	81.85	4.07	50	d__Bacteria;p__Chloroflexota;c__Dehalococcoidia;o__E44-bin15;f__E44-bin15;g__JAUWZB01;s__JAUWZB01 sp030615555	d__Bacteria;p__Chloroflexi;c__Dehalococcoidia	GCA_030615555.1	96.45	X
PR02-PC02-7-20-30.Bin10	69.97	0.3	33.33	d__Bacteria;p__TA06;c__DG-26;o__SM1-40;f__SM1-40;g__SM1-40;s__	d__Bacteria;p__TA06	N/A	N/A
PR02-PC02-7-20-30.Bin11	96.88	8.48	8.33	d__Archaea;p__Thermoproteota;c__Bathyarchaeia;o__Bathyarchaeales;f__Bathyarchaeaceae;g__SOJZ01;s__	d__Archaea;p__Crenarchaeota;c__Bathyarchaeia	N/A	N/A	X
PR02-PC02-7-20-30.Bin12	86.8	1.32	100	d__Bacteria;p__Chloroflexota;c__Dehalococcoidia;o__Dehalococcoidales;f__;g__;s__	d__Bacteria;p__Chloroflexi;c__Dehalococcoidia	N/A	N/A	X
PR02-PC02-7-20-30.Bin13	82.24	2.01	20	d__Archaea;p__Aenigmatarchaeota;c__Aenigmatarchaeia;o__Aenigmatarchaeales;f__Aenigmatarchaeaceae;g__;s__	d__Archaea;p__Aenigmarchaeota;c__Aenigmarchaeia;o__Aenigmarchaeales	N/A	N/A
PR02-PC02-7-20-30.Bin14	61	8.49	45.45	d__Bacteria;p__UBA6262;c__WVXT01;o__WVXT01;f__WVXT01;g__;s__	d__Bacteria;p__Elusimicrobiota;c__4-29	N/A	N/A
PR02-PC02-7-20-30.Bin15	88.79	3	10	d__Bacteria;p__Desulfobacterota;c__DSM-4660;o__Desulfatiglandales;f__B25-G16;g__B33-G16;s__B33-G16 sp013375335	d__Bacteria;p__Desulfobacterota;c__Desulfobacteria;o__Desulfatiglandales;f__Desulfatiglandaceae	GCA_013375335.1	96.92
PR02-PC02-7-20-30.Bin16	79.24	1.82	0	d__Bacteria;p__Actinomycetota;c__Humimicrobiia;o__JAHJRV01;f__JAHJRV01;g__JAHJRV01;s__	d__Bacteria;p__Actinobacteriota;c__WCHB1-81	N/A	N/A
PR02-PC02-7-20-30.Bin17	88.78	5.26	0	d__Bacteria;p__Chloroflexota;c__Dehalococcoidia;o__SZUA-161;f__;g__;s__	d__Bacteria;p__Chloroflexi;c__Dehalococcoidia;o__MSBL5	N/A	N/A	X
PR02-PC02-7-20-30.Bin18	92.74	8.42	7.14	d__Bacteria;p__Chloroflexota;c__Dehalococcoidia;o__SZUA-161;f__SZUA-161;g__SOKG01;s__	d__Bacteria;p__Chloroflexi;c__Dehalococcoidia;o__MSBL5	GCA_004376205.1	89.27	X
PR02-PC02-7-20-30.Bin19	82.13	2.04	0	d__Archaea;p__Hadarchaeota;c__Hadarchaeia;o__Hadarchaeales;f__JAGGTB01;g__;s__	d__Archaea;p__Hadarchaeota;c__Hadarchaeia;o__Hadarchaeales	N/A	N/A
PR02-PC02-7-20-30.Bin2	91.74	0.93	0	d__Archaea;p__Iainarchaeota;c__Iainarchaeia;o__Iainarchaeales;f__JAFCCJ01;g__;s__	d__Archaea;p__Iainarchaeota;c__Iainarchaeia;o__Iainarchaeales	N/A	N/A
PR02-PC02-7-20-30.Bin20	54.67	0	0	d__Archaea;p__Thermoproteota;c__Bathyarchaeia;o__RBG-16-48-13;f__JAGMEO01;g__;s__	d__Archaea;p__Crenarchaeota;c__Bathyarchaeia	N/A	N/A
PR02-PC02-7-20-30.Bin21	53.94	7.63	0	d__Bacteria;p__Aerophobota;c__Aerophobia;o__Aerophobales;f__AE-B3A;g__AE-B3B;s__	d__Bacteria;p__Aerophobota;c__Aerophobia;o__Aerophobales	GCA_030616535.1	87.15
PR02-PC02-7-20-30.Bin22	91.21	0	0	d__Bacteria;p__WOR-3;c__WOR-3;o__B3-TA06;f__B3-TA06;g__B3-TA06;s__	d__Bacteria	N/A	N/A
PR02-PC02-7-20-30.Bin23	61.81	8.13	54.55	d__Bacteria;p__Aerophobota;c__Aerophobia;o__Aerophobales;f__AE-B3A;g__AE-B3B;s__AE-B3B sp005223085	d__Bacteria;p__Aerophobota;c__Aerophobia;o__Aerophobales	GCA_005223085.1	97.16
PR02-PC02-7-20-30.Bin24	57.76	2.02	33.33	d__Bacteria;p__Chloroflexota;c__Anaerolineae;o__;f__;g__;s__	d__Bacteria;p__Chloroflexi;c__Anaerolineae	N/A	N/A
PR02-PC02-7-20-30.Bin25	97.6	3.2	0	d__Archaea;p__Thermoplasmatota;c__Thermoplasmata;o__RBG-16-68-12;f__SOIM01;g__;s__	d__Archaea;p__Thermoplasmatota;c__Thermoplasmata;o__SG8-5	N/A	N/A
PR02-PC02-7-20-30.Bin26	85.16	9.11	19.05	d__Bacteria;p__Desulfobacterota;c__BSN033;o__G020346125;f__G020346125;g__G020346125;s__G020346125 sp030672465	d__Bacteria;p__Desulfobacterota	GCA_030672465.1	97.92
PR02-PC02-7-20-30.Bin27	88.89	2.64	22.22	d__Bacteria;p__NPL-UPA2;c__NPL-UPA2;o__NPL-UPA2;f__JAGMAN01;g__JAGMAN01;s__	d__Bacteria;p__BHI80-139	GCA_021129695.1	87.26
PR02-PC02-7-20-30.Bin3	67.45	6.61	11.11	d__Archaea;p__Aenigmatarchaeota;c__Aenigmatarchaeia;o__QMZP01;f__QMZP01;g__JAUWZW01;s__	d__Archaea;p__Aenigmarchaeota;c__Deep Sea Euryarchaeotic Group (DSEG)	GCA_030615165.1	83.43
PR02-PC02-7-20-30.Bin4	87.46	0.99	0	d__Bacteria;p__Chloroflexota;c__Dehalococcoidia;o__Dehalococcoidales;f__RBG-16-60-22;g__E44-bin89;s__	d__Bacteria;p__Chloroflexi;c__Dehalococcoidia	GCA_018829775.1	88.42	X
PR02-PC02-7-20-30.Bin5	84.27	9.56	41.18	d__Archaea;p__Thermoproteota;c__Bathyarchaeia;o__Bathyarchaeales;f__WAQA01;g__;s__	d__Archaea;p__Crenarchaeota;c__Bathyarchaeia	N/A	N/A	X
PR02-PC02-7-20-30.Bin6	81.35	1.49	0	d__Bacteria;p__Chloroflexota;c__Dehalococcoidia;o__E44-bin15;f__E44-bin15;g__JAUVVB01;s__JAUVVB01 sp030604825	d__Bacteria;p__Chloroflexi;c__Dehalococcoidia	GCA_030604825.1	97.63	X
PR02-PC02-7-20-30.Bin7	70.67	3.58	14.29	d__Archaea;p__Asgardarchaeota;c__Wukongarchaeia;o__;f__;g__;s__	d__Archaea;p__Asgardarchaeota	N/A	N/A
PR02-PC02-7-20-30.Bin8	84.74	0.93	0	d__Archaea;p__Aenigmatarchaeota;c__Aenigmatarchaeia;o__QMZP01;f__QMZP01;g__GCA-020343575;s__	d__Archaea;p__Aenigmarchaeota;c__Deep Sea Euryarchaeotic Group (DSEG)	N/A	N/A
PR02-PC02-7-20-30.Bin9	67.29	0.93	100	d__Archaea;p__Thermoproteota;c__Bathyarchaeia;o__Bathyarchaeales;f__Bathycorpusculaceae;g__JASEET01;s__	d__Archaea;p__Crenarchaeota;c__Bathyarchaeia	GCA_030019335.1	90.94
PR04-GC03-1-50-60.Bin1	90.76	0.99	100	d__Bacteria;p__Chloroflexota;c__Dehalococcoidia;o__SM23-28-2;f__RBG-16-64-32;g__JADFNQ01;s__	d__Bacteria;p__Chloroflexi;c__Dehalococcoidia;o__S085	GCA_022564695.1	91.98	X
PR04-GC03-1-50-60.Bin10	78.36	8.64	8.33	d__Bacteria;p__Chloroflexota;c__Anaerolineae;o__Aggregatilineales;f__Phototrophicaceae;g__JAUZRW01;s__	d__Bacteria;p__Chloroflexi;c__Anaerolineae	N/A	N/A
PR04-GC03-1-50-60.Bin11	76.63	4.07	20	d__Bacteria;p__Chloroflexota;c__Dehalococcoidia;o__UBA6926;f__UBA6926;g__;s__	d__Bacteria;p__Chloroflexi;c__Dehalococcoidia	N/A	N/A	X
PR04-GC03-1-50-60.Bin12	78.71	1.28	33.33	d__Bacteria;p__Chloroflexota;c__Dehalococcoidia;o__Australimonadales;f__;g__;s__	d__Bacteria;p__Chloroflexi;c__Dehalococcoidia;o__SAR202 clade	N/A	N/A	X
PR04-GC03-1-50-60.Bin13	100	0	0	d__Archaea;p__Thermoproteota;c__Nitrososphaeria;o__Nitrososphaerales;f__Nitrosopumilaceae;g__VHBM01;s__	d__Archaea;p__Crenarchaeota;c__Nitrososphaeria;o__Nitrosopumilales;f__Nitrosopumilaceae	N/A	N/A	X
PR04-GC03-1-50-60.Bin14	93.97	1.72	0	d__Bacteria;p__Actinomycetota;c__Thermoleophilia;o__Solirubrobacterales;f__70-9;g__;s__	d__Bacteria;p__Actinobacteriota;c__Thermoleophilia;o__Solirubrobacterales;f__67-14	N/A	N/A
PR04-GC03-1-50-60.Bin15	97.36	2.18	0	d__Bacteria;p__Chloroflexota;c__Dehalococcoidia;o__Australimonadales;f__Australimonadaceae;g__CALGTL01;s__	d__Bacteria;p__Chloroflexi;c__Dehalococcoidia;o__SAR202 clade	N/A	N/A	X
PR04-GC03-1-50-60.Bin16	98.9	3.3	0	d__Bacteria;p__Gemmatimonadota;c__Gemmatimonadetes;o__Gemmatimonadales;f__GWC2-71-9;g__B3T1B10;s__	d__Bacteria;p__Gemmatimonadota;c__Gemmatimonadetes;o__Gemmatimonadales;f__Gemmatimonadaceae	N/A	N/A
PR04-GC03-1-50-60.Bin17	91.75	0	0	d__Bacteria;p__Chloroflexota;c__Dehalococcoidia;o__SM23-28-2;f__RBG-16-64-32;g__JADFNQ01;s__	d__Bacteria;p__Chloroflexi;c__Dehalococcoidia;o__S085	GCA_022563285.1	94.91	X
PR04-GC03-1-50-60.Bin18	97.69	2.67	25	d__Bacteria;p__Chloroflexota;c__Dehalococcoidia;o__SAR202;f__JADFIF01;g__JADFIF01;s__	d__Bacteria;p__Chloroflexi;c__Dehalococcoidia;o__SAR202 clade	GCA_022566795.1	91.44	X
PR04-GC03-1-50-60.Bin19	51.09	2.18	100	d__Bacteria;p__JADFOP01;c__JADFOP01;o__JADFOP01;f__JADFOP01;g__JADFOP01;s__JADFOP01 sp027717595	d__Bacteria	GCA_027717595.1	95.69
PR04-GC03-1-50-60.Bin2	98.85	0	0	d__Bacteria;p__Planctomycetota;c__Planctomycetia;o__Pirellulales;f__PALSA-1355;g__JBBDNV01;s__	d__Bacteria;p__Planctomycetota;c__Phycisphaerae;o__Pirellulales;f__Pirellulaceae	GCA_040877415.1	81.24
PR04-GC03-1-50-60.Bin20	97.86	2.14	0	d__Bacteria;p__Actinomycetota;c__Acidimicrobiia;o__UBA5794;f__ZC4RG35;g__SZUA-217;s__	d__Bacteria;p__Actinobacteriota;c__Acidimicrobiia;o__Actinomarinales	GCA_036446835.1	93.7
PR04-GC03-1-50-60.Bin21	66.95	6.35	27.27	d__Bacteria;p__Bacteroidota;c__Bacteroidia;o__Cytophagales;f__VRUD01;g__VRUD01;s__	d__Bacteria;p__Bacteroidota;c__Bacteroidia;o__Cytophagales	GCA_019456305.1	90.7
PR04-GC03-1-50-60.Bin22	88.24	1.26	0	d__Bacteria;p__SAR324;c__SAR324;o__JACQKK01;f__JACQKK01;g__JACZSY01;s__	d__Bacteria;p__SAR324 clade (Marine group B)	GCA_022573975.1	86.62
PR04-GC03-1-50-60.Bin23	94.12	0.84	0	d__Bacteria;p__Desulfobacterota_B;c__Binatia;o__UBA9968;f__UBA9968;g__JACZQL01;s__	d__Bacteria;p__Myxococcota;c__bacteriap25	N/A	N/A
PR04-GC03-1-50-60.Bin25	81.82	6.14	42.86	d__Bacteria;p__Chloroflexota;c__Dehalococcoidia;o__UBA3495;f__UBA3495;g__UBA9611;s__	d__Bacteria;p__Chloroflexi;c__Dehalococcoidia	N/A	N/A	X
PR04-GC03-1-50-60.Bin26	97.48	0.84	0	d__Bacteria;p__Desulfobacterota_D;c__UBA1144;o__UBA2774;f__JAZGCJ01;g__JAZGCJ01;s__JAZGCJ01 sp036476895	d__Bacteria;p__Dadabacteria;c__Dadabacteriia;o__Dadabacteriales	GCA_036476895.1	99.29
PR04-GC03-1-50-60.Bin27	94.69	4.95	20	d__Bacteria;p__Hydrogenedentota;c__Hydrogenedentia;o__Hydrogenedentales;f__GCA-2746185;g__;s__	d__Bacteria;p__Hydrogenedentes;c__Hydrogenedentia;o__Hydrogenedentiales;f__Hydrogenedensaceae	N/A	N/A
PR04-GC03-1-50-60.Bin28	96.7	0	0	d__Bacteria;p__Chloroflexota;c__Dehalococcoidia;o__Australimonadales;f__Australimonadaceae;g__CALGTL01;s__	d__Bacteria;p__Chloroflexi;c__Dehalococcoidia;o__SAR202 clade	N/A	N/A	X
PR04-GC03-1-50-60.Bin29	88.91	2.59	0	d__Bacteria;p__Pseudomonadota;c__Gammaproteobacteria;o__Acidiferrobacterales;f__SPGG2;g__VRUB01;s__VRUB01 sp019456345	d__Bacteria;p__Proteobacteria;c__Gammaproteobacteria;o__Acidiferrobacterales	GCA_019456345.1	98.17
PR04-GC03-1-50-60.Bin3	86.44	6.27	38.46	d__Bacteria;p__Pseudomonadota;c__Alphaproteobacteria;o__Kiloniellales;f__J153;g__JACZWN01;s__	d__Bacteria;p__Proteobacteria;c__Alphaproteobacteria;o__Kiloniellales;f__Kiloniellaceae	GCA_022572105.1	92.95
PR04-GC03-1-50-60.Bin30	97.73	1.7	0	d__Bacteria;p__Planctomycetota;c__Phycisphaerae;o__Phycisphaerales;f__SM1A02;g__JADFNO01;s__	d__Bacteria;p__Planctomycetota;c__Phycisphaerae;o__Phycisphaerales;f__Phycisphaeraceae	N/A	N/A
PR04-GC03-1-50-60.Bin31	91.95	1.98	0	d__Bacteria;p__Chloroflexota;c__Dehalococcoidia;o__Lucifugimonadales;f__Lucifugimonadaceae;g__UBA1151;s__	d__Bacteria;p__Chloroflexi;c__Dehalococcoidia;o__SAR202 clade	N/A	N/A	X
PR04-GC03-1-50-60.Bin32	96.53	2.78	0	d__Bacteria;p__Nitrospinota;c__Nitrospinia;o__Nitrospinales;f__VA-1;g__;s__	d__Bacteria;p__Nitrospinota;c__Nitrospinia;o__Nitrospinales;f__Nitrospinaceae	N/A	N/A
PR04-GC03-1-50-60.Bin33	94.62	7.37	0	d__Bacteria;p__Desulfobacterota_B;c__Binatia;o__HRBIN30;f__CADEER01;g__;s__	d__Bacteria;p__RCP2-54	N/A	N/A
PR04-GC03-1-50-60.Bin34	91.75	1.98	100	d__Bacteria;p__Chloroflexota;c__Dehalococcoidia;o__SM23-28-2;f__RBG-16-64-32;g__CF-162;s__	d__Bacteria;p__Chloroflexi;c__Dehalococcoidia;o__S085	GCA_022560365.1	91.11	X
PR04-GC03-1-50-60.Bin35	92.05	1.14	0	d__Bacteria;p__Planctomycetota;c__Phycisphaerae;o__UBA1845;f__UBA1845;g__GCA-020348265;s__	d__Bacteria;p__Planctomycetota;c__Phycisphaerae;o__CCM11a	N/A	N/A
PR04-GC03-1-50-60.Bin36	98.68	0	0	d__Bacteria;p__Chloroflexota;c__Dehalococcoidia;o__Lucifugimonadales;f__Lucifugimonadaceae;g__GCA-2730555;s__	d__Bacteria;p__Chloroflexi;c__Dehalococcoidia;o__SAR202 clade	N/A	N/A	X
PR04-GC03-1-50-60.Bin37	94.96	1.68	0	d__Bacteria;p__SAR324;c__SAR324;o__JACQKK01;f__JACQKK01;g__JAPUIH01;s__	d__Bacteria;p__SAR324 clade (Marine group B)	N/A	N/A
PR04-GC03-1-50-60.Bin38	91.53	1.14	0	d__Bacteria;p__Planctomycetota;c__UBA8742;o__SKZP01;f__;g__;s__	d__Bacteria;p__Planctomycetota	N/A	N/A
PR04-GC03-1-50-60.Bin39	59.58	0	0	d__Archaea;p__Nanobdellota;c__Nanobdellia;o__Pacearchaeales;f__GW2011-AR1;g__ASMP01;s__	d__Archaea;p__Nanoarchaeota;c__Nanoarchaeia;o__Pacearchaeales	N/A	N/A
PR04-GC03-1-50-60.Bin4	98.9	7.14	0	d__Bacteria;p__Gemmatimonadota;c__Gemmatimonadetes;o__Gemmatimonadales;f__GWC2-71-9;g__JADFNB01;s__JADFNB01 sp022563595	d__Bacteria;p__Gemmatimonadota;c__Gemmatimonadetes;o__Gemmatimonadales;f__Gemmatimonadaceae	GCA_022563595.1	96.82
PR04-GC03-1-50-60.Bin40	54.67	7.48	0	d__Archaea;p__Nanobdellota;c__Nanobdellia;o__Pacearchaeales;f__GW2011-AR1;g__;s__	d__Archaea;p__Nanoarchaeota;c__Nanoarchaeia;o__Pacearchaeales	N/A	N/A
PR04-GC03-1-50-60.Bin41	84.97	7.03	12.5	d__Bacteria;p__Acidobacteriota;c__Terriglobia;o__Acidiferrales;f__2-02-FULL-67-57;g__JACZYA01;s__	d__Bacteria;p__Acidobacteriota;c__Acidobacteriae;o__Subgroup 2	N/A	N/A
PR04-GC03-1-50-60.Bin42	86.52	4.88	11.11	d__Bacteria;p__Pseudomonadota;c__Gammaproteobacteria;o__Pseudomonadales;f__Azotimanducaceae;g__;s__	d__Bacteria;p__Proteobacteria;c__Gammaproteobacteria	N/A	N/A
PR04-GC03-1-50-60.Bin43	62.34	0	0	d__Bacteria;p__Patescibacteriota;c__Minisyncoccia;o__Minisyncoccales;f__UBA10102;g__JANBVJ01;s__JANBVJ01 sp024239055	d__Bacteria;p__Patescibacteria;c__Parcubacteria	GCA_024239055.1	96.34
PR04-GC03-1-50-60.Bin44	56.44	0.93	0	d__Bacteria;p__Patescibacteriota;c__Minisyncoccia;o__UBA9973;f__JACZSL01;g__;s__	d__Bacteria;p__Patescibacteria;c__Parcubacteria	N/A	N/A
PR04-GC03-1-50-60.Bin45	65.25	2.27	100	d__Archaea;p__Thermoproteota;c__Nitrososphaeria;o__Nitrososphaerales;f__Nitrosopumilaceae;g__Nitrosopumilus;s__	d__Archaea;p__Crenarchaeota;c__Nitrososphaeria;o__Nitrosopumilales;f__Nitrosopumilaceae;g__Ca. Nitrosopumilus	N/A	N/A
PR04-GC03-1-50-60.Bin46	98.04	1.37	0	d__Bacteria;p__Pseudomonadota;c__Alphaproteobacteria;o__UBA8366;f__JADFVY01;g__JADFVY01;s__	d__Bacteria;p__Proteobacteria;c__Alphaproteobacteria	N/A	N/A
PR04-GC03-1-50-60.Bin47	95.23	3.47	33.33	d__Bacteria;p__Acidobacteriota;c__Terriglobia;o__2-12-FULL-54-10;f__2-12-FULL-54-10;g__JADFGZ01;s__	d__Bacteria;p__Acidobacteriota;c__Acidobacteriae;o__Subgroup 15	GCA_022567475.1	90.85
PR04-GC03-1-50-60.Bin48	92.67	0.95	0	d__Bacteria;p__Actinomycetota;c__Thermoleophilia;o__Solirubrobacterales;f__70-9;g__;s__	d__Bacteria;p__Actinobacteriota;c__Thermoleophilia;o__Solirubrobacterales;f__67-14	N/A	N/A
PR04-GC03-1-50-60.Bin49	95.01	7.23	70.59	d__Bacteria;p__Pseudomonadota;c__Alphaproteobacteria;o__Rhodospirillales;f__JADFTO01;g__JACZQZ01;s__JACZQZ01 sp022545455	d__Bacteria;p__Proteobacteria;c__Alphaproteobacteria;o__Rhodospirillales;f__Magnetospiraceae	GCA_022545455.1	95.13
PR04-GC03-1-50-60.Bin5	85.66	4.62	0	d__Bacteria;p__Desulfobacterota_B;c__Binatia;o__UBA9968;f__UBA9968;g__JACZXR01;s__	d__Bacteria;p__Myxococcota;c__bacteriap25	GCA_022571535.1	93.72
PR04-GC03-1-50-60.Bin50	97.01	7.38	3.33	d__Bacteria;p__Pseudomonadota;c__Alphaproteobacteria;o__SP197;f__SP197;g__JANQGO01;s__	d__Bacteria;p__Proteobacteria;c__Alphaproteobacteria	N/A	N/A
PR04-GC03-1-50-60.Bin51	98.85	0	0	d__Bacteria;p__Planctomycetota;c__Planctomycetia;o__Pirellulales;f__PALSA-1355;g__CALFYT01;s__	d__Bacteria;p__Planctomycetota;c__Phycisphaerae;o__Pirellulales;f__Pirellulaceae	N/A	N/A
PR04-GC03-1-50-60.Bin52	64.47	1.68	0	d__Bacteria;p__UBA10199;c__UBA10199;o__DSSB01;f__DSSB01;g__;s__	d__Bacteria	N/A	N/A
PR04-GC03-1-50-60.Bin53	60.36	0	0	d__Bacteria;p__Patescibacteriota;c__Microgenomatia;o__GWA2-44-7;f__UBA8517;g__JADFPI01;s__	d__Bacteria;p__Patescibacteria	N/A	N/A
PR04-GC03-1-50-60.Bin54	88.18	7.45	41.67	d__Bacteria;p__Chloroflexota;c__Anaerolineae;o__Anaerolineales;f__E44-bin32;g__JADFRG01;s__JADFRG01 sp036477195	d__Bacteria;p__Chloroflexi;c__Anaerolineae;o__Anaerolineales;f__Anaerolineaceae	GCA_036477195.1	97.54
PR04-GC03-1-50-60.Bin55	81.78	2.8	33.33	d__Archaea;p__Asgardarchaeota;c__Heimdallarchaeia;o__Heimdallarchaeales;f__Kariarchaeaceae;g__LC-2;s__	d__Archaea;p__Asgardarchaeota;c__Heimdallarchaeia	N/A	N/A
PR04-GC03-1-50-60.Bin56	97.8	2.2	0	d__Bacteria;p__SM23-31;c__SM23-31;o__JAUVVT01;f__;g__;s__	d__Bacteria	N/A	N/A
PR04-GC03-1-50-60.Bin57	96.7	2.2	0	d__Bacteria;p__Gemmatimonadota;c__Gemmatimonadetes;o__Gemmatimonadales;f__GWC2-71-9;g__B16T1B5;s__	d__Bacteria;p__Gemmatimonadota;c__Gemmatimonadetes;o__Gemmatimonadales;f__Gemmatimonadaceae	GCA_036444955.1	93.69
PR04-GC03-1-50-60.Bin58	94.72	0.11	0	d__Bacteria;p__Chloroflexota;c__Dehalococcoidia;o__Australimonadales;f__Australimonadaceae;g__;s__	d__Bacteria;p__Chloroflexi;c__Dehalococcoidia;o__SAR202 clade	N/A	N/A	X
PR04-GC03-1-50-60.Bin59	97.61	0.87	0	d__Bacteria;p__Pseudomonadota;c__Alphaproteobacteria;o__SMXQ01;f__SMXQ01;g__JACZQV01;s__	d__Bacteria;p__Proteobacteria;c__Alphaproteobacteria	GCA_022545545.1	94.24
PR04-GC03-1-50-60.Bin6	94.02	6.41	11.11	d__Bacteria;p__Actinomycetota;c__Acidimicrobiia;o__UBA5794;f__UBA11373;g__JACZWZ01;s__	d__Bacteria;p__Actinobacteriota;c__Acidimicrobiia;o__Actinomarinales	GCA_036482315.1	91.68
PR04-GC03-1-50-60.Bin60	98.04	0.87	0	d__Bacteria;p__Pseudomonadota;c__Alphaproteobacteria;o__UBA11136;f__UBA11136;g__UBA11136;s__	d__Bacteria;p__Proteobacteria;c__Alphaproteobacteria	N/A	N/A
PR04-GC03-1-50-60.Bin61	94.49	9.35	0	d__Bacteria;p__Desulfobacterota_B;c__Binatia;o__UBA9968;f__JAJDTQ01;g__;s__	d__Bacteria;p__Myxococcota;c__bacteriap25	N/A	N/A
PR04-GC03-1-50-60.Bin62	94.13	0.87	0	d__Bacteria;p__Pseudomonadota;c__Alphaproteobacteria;o__G022571365;f__G022571365;g__JACZXZ01;s__JACZXZ01 sp022571365	d__Bacteria;p__Proteobacteria;c__Alphaproteobacteria	GCA_022571365.1	96.22
PR04-GC03-1-50-60.Bin63	95.58	1.71	88.89	d__Bacteria;p__Chloroflexota;c__Dehalococcoidia;o__Australimonadales;f__Australimonadaceae;g__CALGTL01;s__	d__Bacteria;p__Chloroflexi;c__Dehalococcoidia;o__SAR202 clade	N/A	N/A	X
PR04-GC03-1-50-60.Bin64	91.7	2.77	22.22	d__Bacteria;p__Pseudomonadota;c__Alphaproteobacteria;o__UBA828;f__UBA828;g__PTKB01;s__	d__Bacteria;p__Proteobacteria;c__Alphaproteobacteria	GCA_913053235.1	86.55
PR04-GC03-1-50-60.Bin65	94.02	1.28	0	d__Bacteria;p__SAR324;c__SAR324;o__JACQKK01;f__JAPUJL01;g__JACZRV01;s__	d__Bacteria;p__SAR324 clade (Marine group B)	GCA_022574555.1	91.37
PR04-GC03-1-50-60.Bin66	100	2.14	0	d__Bacteria;p__Actinomycetota;c__Acidimicrobiia;o__UBA5794;f__UBA5794;g__JACZST01;s__JACZST01 sp964195125	d__Bacteria;p__Actinobacteriota;c__Acidimicrobiia;o__Actinomarinales	GCA_964195125.1	95.48
PR04-GC03-1-50-60.Bin67	97.73	2.27	0	d__Bacteria;p__Planctomycetota;c__Phycisphaerae;o__Sedimentisphaerales;f__Anaerobacaceae;g__JAIPFM01;s__	d__Bacteria;p__Planctomycetota;c__Phycisphaerae;o__MSBL9	N/A	N/A
PR04-GC03-1-50-60.Bin68	74.63	8.68	2.08	d__Bacteria;p__Bacteroidota;c__Bacteroidia;o__Cytophagales;f__Cyclobacteriaceae;g__;s__	d__Bacteria;p__Bacteroidota;c__Bacteroidia;o__Cytophagales;f__Cyclobacteriaceae	N/A	N/A
PR04-GC03-1-50-60.Bin7	86.85	1.77	0	d__Bacteria;p__Pseudomonadota;c__Gammaproteobacteria;o__MnTg04;f__MnTg04;g__;s__	d__Bacteria;p__Proteobacteria;c__Gammaproteobacteria;o__Steroidobacterales	N/A	N/A
PR04-GC03-1-50-60.Bin8	96.77	1.82	0	d__Bacteria;p__Myxococcota;c__Polyangia;o__Haliangiales;f__;g__;s__	d__Bacteria;p__Myxococcota;c__Polyangia;o__Haliangiales	N/A	N/A
PR04-GC03-1-50-60.Bin9	95.09	1.52	0	d__Bacteria;p__Pseudomonadota;c__Alphaproteobacteria;o__Sphingomonadales;f__SMXR01;g__SMXR01;s__	d__Bacteria;p__Proteobacteria;c__Alphaproteobacteria;o__Kordiimonadales;f__Kordiimonadaceae	N/A	N/A
PR04-GC03-2-20-30.Bin1	98.9	3.3	0	d__Bacteria;p__Gemmatimonadota;c__Gemmatimonadetes;o__Gemmatimonadales;f__GWC2-71-9;g__B3T1B10;s__	d__Bacteria;p__Gemmatimonadota;c__Gemmatimonadetes;o__Gemmatimonadales;f__Gemmatimonadaceae	N/A	N/A
PR04-GC03-2-20-30.Bin10	70.79	1.87	33.33	d__Archaea;p__Nanobdellota;c__Nanobdellia;o__Pacearchaeales;f__GW2011-AR1;g__ASMP01;s__	d__Archaea;p__Nanoarchaeota;c__Nanoarchaeia;o__Pacearchaeales	N/A	N/A
PR04-GC03-2-20-30.Bin11	65.31	0.99	0	d__Bacteria;p__Patescibacteriota;c__Minisyncoccia;o__Minisyncoccales;f__UBA10102;g__JANBVJ01;s__	d__Bacteria;p__Patescibacteria;c__Parcubacteria	GCA_024239055.1	80.98
PR04-GC03-2-20-30.Bin12	94.72	0.99	0	d__Bacteria;p__Chloroflexota;c__Dehalococcoidia;o__Lucifugimonadales;f__Lucifugimonadaceae;g__UBA1151;s__	d__Bacteria;p__Chloroflexi;c__Dehalococcoidia;o__SAR202 clade	N/A	N/A	X
PR04-GC03-2-20-30.Bin13	98.7	1.37	0	d__Bacteria;p__Pseudomonadota;c__Alphaproteobacteria;o__UBA8366;f__JADFVY01;g__JADFVY01;s__	d__Bacteria;p__Proteobacteria;c__Alphaproteobacteria	N/A	N/A
PR04-GC03-2-20-30.Bin14	99.01	1.48	0	d__Bacteria;p__Bacteroidota;c__Bacteroidia;o__Chitinophagales;f__Chitinophagaceae;g__Sediminibacterium;s__Sediminibacterium sp902168225	d__Bacteria;p__Bacteroidota;c__Bacteroidia;o__Chitinophagales;f__Chitinophagaceae;g__Sediminibacterium	GCA_902168225.1	99.53
PR04-GC03-2-20-30.Bin15	92.31	0	0	d__Bacteria;p__Marinisomatota;c__Marinisomatia;o__SCGC-AAA003-L08;f__TS1B11;g__JADFNF01;s__	d__Bacteria;p__Marinimicrobia (SAR406 clade)	GCA_022563485.1	88.86
PR04-GC03-2-20-30.Bin16	94.7	3.44	21.43	d__Bacteria;p__Pseudomonadota;c__Gammaproteobacteria;o__Burkholderiales;f__Burkholderiaceae;g__Pelomonas;s__	d__Bacteria;p__Proteobacteria;c__Gammaproteobacteria;o__Burkholderiales;f__Comamonadaceae;g__Pelomonas	GCF_031458095.1	89.4
PR04-GC03-2-20-30.Bin17	92.99	2.34	0	d__Archaea;p__Asgardarchaeota;c__Heimdallarchaeia;o__Heimdallarchaeales;f__Kariarchaeaceae;g__LC-2;s__	d__Archaea;p__Asgardarchaeota;c__Heimdallarchaeia	N/A	N/A
PR04-GC03-2-20-30.Bin18	87.53	3.64	0	d__Bacteria;p__Pseudomonadota;c__Gammaproteobacteria;o__Pseudomonadales;f__Azotimanducaceae;g__;s__	d__Bacteria;p__Proteobacteria;c__Gammaproteobacteria	N/A	N/A
PR04-GC03-2-20-30.Bin19	90.15	2.84	0	d__Bacteria;p__Pseudomonadota;c__Gammaproteobacteria;o__Pseudomonadales;f__Azotimanducaceae;g__;s__	d__Bacteria;p__Proteobacteria;c__Gammaproteobacteria	N/A	N/A
PR04-GC03-2-20-30.Bin2	92.95	3.42	0	d__Bacteria;p__Acidobacteriota;c__Terriglobia;o__Acidiferrales;f__2-02-FULL-67-57;g__JACZYA01;s__	d__Bacteria;p__Acidobacteriota;c__Acidobacteriae;o__Subgroup 2	N/A	N/A
PR04-GC03-2-20-30.Bin20	94.12	1.68	0	d__Bacteria;p__SAR324;c__SAR324;o__JACQKK01;f__JACQKK01;g__JACQHH01;s__	d__Bacteria;p__SAR324 clade (Marine group B)	N/A	N/A
PR04-GC03-2-20-30.Bin21	92.31	0	0	d__Bacteria;p__Marinisomatota;c__Marinisomatia;o__SCGC-AAA003-L08;f__TS1B11;g__JADFNF01;s__	d__Bacteria;p__Marinimicrobia (SAR406 clade)	N/A	N/A
PR04-GC03-2-20-30.Bin22	87.85	4.21	0	d__Archaea;p__Asgardarchaeota;c__Heimdallarchaeia;o__Heimdallarchaeales;f__Kariarchaeaceae;g__LC-2;s__	d__Archaea;p__Asgardarchaeota;c__Heimdallarchaeia	N/A	N/A
PR04-GC03-2-20-30.Bin23	95.16	1.31	0	d__Bacteria;p__Myxococcota;c__Polyangia;o__Haliangiales;f__;g__;s__	d__Bacteria;p__Myxococcota;c__Polyangia;o__Haliangiales	N/A	N/A
PR04-GC03-2-20-30.Bin24	68.59	6.6	5.13	d__Bacteria;p__Pseudomonadota;c__Alphaproteobacteria;o__Rhizobiales;f__Rhizobiaceae;g__Mesorhizobium;s__	d__Bacteria;p__Proteobacteria;c__Alphaproteobacteria;o__Rhizobiales;f__Rhizobiaceae;g__Mesorhizobium	N/A	N/A
PR04-GC03-2-20-30.Bin25	96.27	1.24	0	d__Bacteria;p__Pseudomonadota;c__Alphaproteobacteria;o__JAAXGF01;f__JAAXGF01;g__;s__	d__Bacteria;p__Proteobacteria;c__Alphaproteobacteria;o__Defluviicoccales	N/A	N/A	X
PR04-GC03-2-20-30.Bin26	92.69	0.8	16.67	d__Bacteria;p__Pseudomonadota;c__Gammaproteobacteria;o__Eutrophobiales;f__Eutrophobiaceae;g__SMWN01;s__	d__Bacteria;p__Proteobacteria;c__Gammaproteobacteria;o__JTB23	GCA_003645215.1	N/A
PR04-GC03-2-20-30.Bin27	95.73	2.56	0	d__Bacteria;p__SAR324;c__SAR324;o__JACQKK01;f__JACQKK01;g__;s__	d__Bacteria;p__SAR324 clade (Marine group B)	N/A	N/A
PR04-GC03-2-20-30.Bin4	97.42	7.76	0	d__Bacteria;p__Myxococcota;c__XYA12-FULL-58-9;o__XYA12-FULL-58-9;f__;g__;s__	d__Bacteria;p__Myxococcota;c__Myxococcia;o__Myxococcales;f__Myxococcaceae	N/A	N/A
PR04-GC03-2-20-30.Bin5	96.4	1.97	20	d__Bacteria;p__Pseudomonadota;c__Alphaproteobacteria;o__UBA8366;f__JADFVY01;g__;s__	d__Bacteria;p__Proteobacteria;c__Alphaproteobacteria	N/A	N/A
PR04-GC03-2-20-30.Bin6	98.88	3.37	0	d__Bacteria;p__JAJYCY01;c__JAJYCY01;o__JAJYGY01;f__;g__;s__	d__Bacteria	N/A	N/A
PR04-GC03-2-20-30.Bin7	94.87	7.26	0	d__Bacteria;p__SAR324;c__SAR324;o__JACQKK01;f__JACQKK01;g__;s__	d__Bacteria;p__SAR324 clade (Marine group B)	N/A	N/A
PR04-GC03-2-20-30.Bin8	92.44	5.88	14.29	d__Bacteria;p__SAR324;c__SAR324;o__JACQKK01;f__JACQKK01;g__JAPUIH01;s__	d__Bacteria;p__SAR324 clade (Marine group B)	N/A	N/A
PR04-GC03-2-80-90.Bin1	99.51	0.97	0	d__Archaea;p__Thermoproteota;c__Nitrososphaeria;o__Nitrososphaerales;f__Nitrosopumilaceae;g__Nitrosopumilus;s__	d__Archaea;p__Crenarchaeota;c__Nitrososphaeria;o__Nitrosopumilales;f__Nitrosopumilaceae;g__Ca. Nitrosopumilus	N/A	N/A	X
PR04-GC03-2-80-90.Bin10	64.65	1.46	33.33	d__Bacteria;p__Chloroflexota;c__Anaerolineae;o__Aggregatilineales;f__;g__;s__	d__Bacteria;p__Chloroflexi;c__Anaerolineae	N/A	N/A
PR04-GC03-2-80-90.Bin11	93.55	0.67	50	d__Bacteria;p__Myxococcota;c__XYA12-FULL-58-9;o__XYA12-FULL-58-9;f__;g__;s__	d__Bacteria;p__Myxococcota;c__Myxococcia;o__Myxococcales;f__Myxococcaceae	N/A	N/A
PR04-GC03-2-80-90.Bin12	95.05	4.4	25	d__Bacteria;p__Gemmatimonadota;c__Gemmatimonadetes;o__Gemmatimonadales;f__GWC2-71-9;g__;s__	d__Bacteria;p__Gemmatimonadota;c__Gemmatimonadetes;o__Gemmatimonadales;f__Gemmatimonadaceae	N/A	N/A
PR04-GC03-2-80-90.Bin14	97.22	0.85	0	d__Bacteria;p__Acidobacteriota;c__Terriglobia;o__Acidiferrales;f__2-02-FULL-67-57;g__JACZYA01;s__	d__Bacteria;p__Acidobacteriota;c__Acidobacteriae;o__Subgroup 2	N/A	N/A
PR04-GC03-2-80-90.Bin15	65.31	0.99	0	d__Bacteria;p__Patescibacteriota;c__Minisyncoccia;o__Minisyncoccales;f__UBA10102;g__JANBVJ01;s__	d__Bacteria;p__Patescibacteria;c__Parcubacteria	GCA_024239055.1	81
PR04-GC03-2-80-90.Bin16	97.74	3.3	0	d__Bacteria;p__Gemmatimonadota;c__Gemmatimonadetes;o__Gemmatimonadales;f__GWC2-71-9;g__B3T1B10;s__	d__Bacteria;p__Gemmatimonadota;c__Gemmatimonadetes;o__Gemmatimonadales;f__Gemmatimonadaceae	GCA_022566515.1	91.89
PR04-GC03-2-80-90.Bin17	86.68	4.21	0	d__Archaea;p__Asgardarchaeota;c__Heimdallarchaeia;o__Heimdallarchaeales;f__Kariarchaeaceae;g__LC-2;s__	d__Archaea;p__Asgardarchaeota;c__Heimdallarchaeia	N/A	N/A
PR04-GC03-2-80-90.Bin18	77.89	2.52	0	d__Bacteria;p__Pseudomonadota;c__Gammaproteobacteria;o__Burkholderiales;f__Burkholderiaceae;g__Pelomonas;s__	d__Bacteria;p__Proteobacteria;c__Gammaproteobacteria;o__Burkholderiales;f__Comamonadaceae;g__Pelomonas	GCF_031458095.1	89.5
PR04-GC03-2-80-90.Bin19	95.75	2.1	0	d__Bacteria;p__SAR324;c__SAR324;o__JACQKK01;f__JACQKK01;g__JAPUIH01;s__	d__Bacteria;p__SAR324 clade (Marine group B)	N/A	N/A
PR04-GC03-2-80-90.Bin2	96.7	0	0	d__Bacteria;p__Chloroflexota;c__Dehalococcoidia;o__SM23-28-2;f__RBG-16-64-32;g__JADFNQ01;s__	d__Bacteria;p__Chloroflexi;c__Dehalococcoidia;o__S085	GCA_022564695.1	93.21	X
PR04-GC03-2-80-90.Bin20	95.71	0.99	0	d__Bacteria;p__Chloroflexota;c__Dehalococcoidia;o__Lucifugimonadales;f__Lucifugimonadaceae;g__UBA1151;s__	d__Bacteria;p__Chloroflexi;c__Dehalococcoidia;o__SAR202 clade	N/A	N/A	X
PR04-GC03-2-80-90.Bin21	59.33	1.41	0	d__Bacteria;p__Bacteroidota;c__Bacteroidia;o__Chitinophagales;f__JAUHXS01;g__;s__	d__Bacteria;p__Bacteroidota;c__Bacteroidia;o__Chitinophagales	N/A	N/A
PR04-GC03-2-80-90.Bin22	96.7	4.4	20	d__Bacteria;p__Marinisomatota;c__Marinisomatia;o__SCGC-AAA003-L08;f__TS1B11;g__JADFNF01;s__	d__Bacteria;p__Marinimicrobia (SAR406 clade)	GCA_022563485.1	82.82
PR04-GC03-2-80-90.Bin4	99.25	0.17	0	d__Bacteria;p__Pseudomonadota;c__Alphaproteobacteria;o__MPNO01;f__;g__;s__	d__Bacteria;p__Proteobacteria;c__Alphaproteobacteria	N/A	N/A
PR04-GC03-2-80-90.Bin5	97.54	2.68	0	d__Bacteria;p__Pseudomonadota;c__Gammaproteobacteria;o__Eutrophobiales;f__Eutrophobiaceae;g__UBA11869;s__	d__Bacteria;p__Proteobacteria;c__Gammaproteobacteria	N/A	N/A
PR04-GC03-2-80-90.Bin6	97.15	1.71	0	d__Bacteria;p__Acidobacteriota;c__Terriglobia;o__Acidiferrales;f__2-02-FULL-67-57;g__;s__	d__Bacteria;p__Acidobacteriota;c__Acidobacteriae;o__Subgroup 2	N/A	N/A
PR04-GC03-2-80-90.Bin7	92.61	0.87	0	d__Bacteria;p__Pseudomonadota;c__Alphaproteobacteria;o__JAAXGF01;f__JAAXGF01;g__;s__	d__Bacteria;p__Proteobacteria;c__Alphaproteobacteria;o__Defluviicoccales	N/A	N/A	X
PR04-GC03-2-80-90.Bin8	89.6	1.55	14.29	d__Bacteria;p__Bacteroidota;c__Bacteroidia;o__Cytophagales;f__VRUD01;g__VRUD01;s__	d__Bacteria;p__Bacteroidota;c__Bacteroidia;o__Cytophagales	GCA_019456305.1	89.5
PR04-GC03-2-80-90.Bin9	98.77	0	0	d__Bacteria;p__Bacteroidota;c__Bacteroidia;o__Chitinophagales;f__Chitinophagaceae;g__Sediminibacterium;s__Sediminibacterium sp902168225	d__Bacteria;p__Bacteroidota;c__Bacteroidia;o__Chitinophagales;f__Chitinophagaceae;g__Sediminibacterium	GCA_902168225.1	99.55
PR04-GC03-3-110-120.Bin1	70.79	0	0	d__Archaea;p__Nanobdellota;c__Nanobdellia;o__Pacearchaeales;f__GW2011-AR1;g__ASMP01;s__	d__Archaea;p__Nanoarchaeota;c__Nanoarchaeia;o__Pacearchaeales	N/A	N/A
PR04-GC03-3-110-120.Bin10	99.13	3.04	0	d__Bacteria;p__Pseudomonadota;c__Alphaproteobacteria;o__UBA8366;f__JADFVY01;g__;s__	d__Bacteria;p__Proteobacteria;c__Alphaproteobacteria	N/A	N/A
PR04-GC03-3-110-120.Bin11	93.28	0.84	0	d__Bacteria;p__SAR324;c__SAR324;o__JACQKK01;f__JAPUJL01;g__JACZRV01;s__	d__Bacteria;p__SAR324 clade (Marine group B)	N/A	N/A
PR04-GC03-3-110-120.Bin12	92.16	1.05	0	d__Bacteria;p__SAR324;c__SAR324;o__JACQKK01;f__JACQKK01;g__;s__	d__Bacteria;p__SAR324 clade (Marine group B)	N/A	N/A
PR04-GC03-3-110-120.Bin13	93.23	1.61	33.33	d__Bacteria;p__Myxococcota;c__XYA12-FULL-58-9;o__XYA12-FULL-58-9;f__;g__;s__	d__Bacteria;p__Myxococcota;c__Myxococcia;o__Myxococcales;f__Myxococcaceae	N/A	N/A
PR04-GC03-3-110-120.Bin14	84.37	3.4	0	d__Bacteria;p__Pseudomonadota;c__Gammaproteobacteria;o__Pseudomonadales;f__Azotimanducaceae;g__;s__	d__Bacteria;p__Proteobacteria;c__Gammaproteobacteria	N/A	N/A
PR04-GC03-3-110-120.Bin15	88.39	4.27	0	d__Bacteria;p__SAR324;c__SAR324;o__JACQKK01;f__JACQKK01;g__;s__	d__Bacteria;p__SAR324 clade (Marine group B)	N/A	N/A
PR04-GC03-3-110-120.Bin16	92.39	2.94	0	d__Bacteria;p__SAR324;c__SAR324;o__JACQKK01;f__JACQKK01;g__JACQHH01;s__	d__Bacteria;p__SAR324 clade (Marine group B)	N/A	N/A
PR04-GC03-3-110-120.Bin17	90.62	4.35	0	d__Bacteria;p__Bacteroidota;c__Bacteroidia;o__Cytophagales;f__Cyclobacteriaceae;g__JAOUKJ01;s__	d__Bacteria;p__Bacteroidota;c__Bacteroidia;o__Cytophagales;f__Cyclobacteriaceae	N/A	N/A
PR04-GC03-3-110-120.Bin18	86.97	0.91	0	d__Bacteria;p__Chloroflexota;c__Anaerolineae;o__Aggregatilineales;f__;g__;s__	d__Bacteria;p__Chloroflexi;c__Anaerolineae	N/A	N/A
PR04-GC03-3-110-120.Bin19	95.8	1.68	0	d__Bacteria;p__SAR324;c__SAR324;o__JACQKK01;f__JACQKK01;g__JAPUIH01;s__	d__Bacteria;p__SAR324 clade (Marine group B)	N/A	N/A
PR04-GC03-3-110-120.Bin2	98.76	4.15	0	d__Bacteria;p__Pseudomonadota;c__Alphaproteobacteria;o__MPNO01;f__;g__;s__	d__Bacteria;p__Proteobacteria;c__Alphaproteobacteria	N/A	N/A
PR04-GC03-3-110-120.Bin20	99.01	0	0	d__Bacteria;p__Bacteroidota;c__Bacteroidia;o__Chitinophagales;f__Chitinophagaceae;g__Sediminibacterium;s__Sediminibacterium sp902168225	d__Bacteria;p__Bacteroidota;c__Bacteroidia;o__Chitinophagales;f__Chitinophagaceae;g__Sediminibacterium	GCA_902168225.1	99.58
PR04-GC03-3-110-120.Bin21	99.03	0	0	d__Archaea;p__Thermoproteota;c__Nitrososphaeria;o__Nitrososphaerales;f__Nitrosopumilaceae;g__Nitrosopumilus;s__	d__Archaea;p__Crenarchaeota;c__Nitrososphaeria;o__Nitrosopumilales;f__Nitrosopumilaceae;g__Ca. Nitrosopumilus	N/A	N/A	X
PR04-GC03-3-110-120.Bin22	92.24	2.2	0	d__Bacteria;p__Gemmatimonadota;c__Gemmatimonadetes;o__Gemmatimonadales;f__GWC2-71-9;g__B3T1B10;s__	d__Bacteria;p__Gemmatimonadota;c__Gemmatimonadetes;o__Gemmatimonadales;f__Gemmatimonadaceae	GCA_022566515.1	91.97
PR04-GC03-3-110-120.Bin23	71.5	0	0	d__Archaea;p__Nanobdellota;c__Nanobdellia;o__Pacearchaeales;f__GW2011-AR1;g__JACQLK01;s__	d__Archaea;p__Nanoarchaeota;c__Nanoarchaeia;o__Pacearchaeales	N/A	N/A
PR04-GC03-3-110-120.Bin24	81.31	1.87	0	d__Archaea;p__Nanobdellota;c__Nanobdellia;o__B33-G15;f__JAFCGN01;g__;s__	d__Archaea;p__Nanoarchaeota;c__Nanoarchaeia	N/A	N/A
PR04-GC03-3-110-120.Bin25	96.3	1.3	0	d__Bacteria;p__Pseudomonadota;c__Alphaproteobacteria;o__UBA6615;f__UBA6615;g__;s__	d__Bacteria;p__Proteobacteria;c__Alphaproteobacteria	N/A	N/A
PR04-GC03-3-110-120.Bin26	96.37	0.93	50	d__Bacteria;p__Acidobacteriota;c__Terriglobia;o__Acidiferrales;f__2-02-FULL-67-57;g__;s__	d__Bacteria;p__Acidobacteriota;c__Acidobacteriae;o__Subgroup 2	N/A	N/A
PR04-GC03-3-110-120.Bin27	92.74	0	0	d__Bacteria;p__Chloroflexota;c__Dehalococcoidia;o__Lucifugimonadales;f__Lucifugimonadaceae;g__UBA1151;s__	d__Bacteria;p__Chloroflexi;c__Dehalococcoidia;o__SAR202 clade	N/A	N/A	X
PR04-GC03-3-110-120.Bin28	55.38	0	0	d__Archaea;p__Nanobdellota;c__Nanobdellia;o__Pacearchaeales;f__GW2011-AR1;g__JBBDJQ01;s__	d__Archaea;p__Nanoarchaeota;c__Nanoarchaeia;o__Pacearchaeales	N/A	N/A
PR04-GC03-3-110-120.Bin3	92.79	2.16	33.33	d__Bacteria;p__Bacteroidota;c__Bacteroidia;o__Cytophagales;f__VRUD01;g__VRUD01;s__	d__Bacteria;p__Bacteroidota;c__Bacteroidia;o__Cytophagales	GCA_019456305.1	89.6
PR04-GC03-3-110-120.Bin30	96.98	1.93	0	d__Bacteria;p__Pseudomonadota;c__Gammaproteobacteria;o__Burkholderiales;f__Burkholderiaceae;g__Pelomonas;s__	d__Bacteria;p__Proteobacteria;c__Gammaproteobacteria;o__Burkholderiales;f__Comamonadaceae;g__Pelomonas	GCF_031458095.1	88.93
PR04-GC03-3-110-120.Bin31	81.93	3.27	0	d__Archaea;p__Asgardarchaeota;c__Heimdallarchaeia;o__Heimdallarchaeales;f__Kariarchaeaceae;g__LC-2;s__	d__Archaea;p__Asgardarchaeota;c__Heimdallarchaeia	N/A	N/A
PR04-GC03-3-110-120.Bin32	96.37	1.71	0	d__Bacteria;p__Acidobacteriota;c__Terriglobia;o__Acidiferrales;f__2-02-FULL-67-57;g__JACZYA01;s__	d__Bacteria;p__Acidobacteriota;c__Acidobacteriae;o__Subgroup 2	N/A	N/A
PR04-GC03-3-110-120.Bin4	91.53	5.86	4.76	d__Bacteria;p__Pseudomonadota;c__Gammaproteobacteria;o__Pseudomonadales;f__Azotimanducaceae;g__;s__	d__Bacteria;p__Proteobacteria;c__Gammaproteobacteria	N/A	N/A
PR04-GC03-3-110-120.Bin5	93.64	2.7	14.29	d__Bacteria;p__Marinisomatota;c__Marinisomatia;o__SCGC-AAA003-L08;f__TS1B11;g__;s__	d__Bacteria;p__Marinimicrobia (SAR406 clade)	N/A	N/A
PR04-GC03-3-110-120.Bin6	94.35	0.87	0	d__Bacteria;p__Pseudomonadota;c__Alphaproteobacteria;o__JAAXGF01;f__JAAXGF01;g__;s__	d__Bacteria;p__Proteobacteria;c__Alphaproteobacteria;o__Defluviicoccales	N/A	N/A	X
PR04-GC03-3-110-120.Bin7	61.21	8.64	52.38	d__Bacteria;p__SAR324;c__SAR324;o__JACQKK01;f__JACQKK01;g__JACZSY01;s__	d__Bacteria;p__SAR324 clade (Marine group B)	N/A	N/A
PR04-GC03-3-110-120.Bin9	97.74	2.2	0	d__Bacteria;p__Gemmatimonadota;c__Gemmatimonadetes;o__Gemmatimonadales;f__GWC2-71-9;g__;s__	d__Bacteria;p__Gemmatimonadota;c__Gemmatimonadetes;o__Gemmatimonadales;f__Gemmatimonadaceae	N/A	N/A
PR04-GC03-3-30-40.Bin1	99.78	3.7	0	d__Bacteria;p__Pseudomonadota;c__Alphaproteobacteria;o__UBA6615;f__UBA6615;g__;s__	d__Bacteria;p__Proteobacteria;c__Alphaproteobacteria	N/A	N/A
PR04-GC03-3-30-40.Bin10	88.79	4.21	0	d__Archaea;p__Asgardarchaeota;c__Heimdallarchaeia;o__Heimdallarchaeales;f__Kariarchaeaceae;g__LC-2;s__	d__Archaea;p__Asgardarchaeota;c__Heimdallarchaeia	N/A	N/A
PR04-GC03-3-30-40.Bin11	97.02	2.38	0	d__Bacteria;p__Bacteroidota;c__Bacteroidia;o__Cytophagales;f__Cyclobacteriaceae;g__JAOUKJ01;s__	d__Bacteria;p__Bacteroidota;c__Bacteroidia;o__Cytophagales;f__Cyclobacteriaceae	N/A	N/A
PR04-GC03-3-30-40.Bin12	72.66	0	0	d__Archaea;p__Nanobdellota;c__Nanobdellia;o__Pacearchaeales;f__GW2011-AR1;g__;s__	d__Archaea;p__Nanoarchaeota;c__Nanoarchaeia;o__Pacearchaeales	N/A	N/A
PR04-GC03-3-30-40.Bin13	99.01	0	0	d__Bacteria;p__Bacteroidota;c__Bacteroidia;o__Chitinophagales;f__Chitinophagaceae;g__Sediminibacterium;s__Sediminibacterium sp902168225	d__Bacteria;p__Bacteroidota;c__Bacteroidia;o__Chitinophagales;f__Chitinophagaceae;g__Sediminibacterium	GCA_902168225.1	99.58
PR04-GC03-3-30-40.Bin14	89.7	2.07	20	d__Bacteria;p__Chloroflexota;c__Anaerolineae;o__Aggregatilineales;f__;g__;s__	d__Bacteria;p__Chloroflexi;c__Anaerolineae	N/A	N/A
PR04-GC03-3-30-40.Bin15	86.25	5.69	21.43	d__Bacteria;p__Bacteroidota;c__Bacteroidia;o__Cytophagales;f__Cyclobacteriaceae;g__;s__	d__Bacteria;p__Bacteroidota;c__Bacteroidia;o__Cytophagales;f__Cyclobacteriaceae	N/A	N/A
PR04-GC03-3-30-40.Bin16	97.82	0.87	0	d__Bacteria;p__Pseudomonadota;c__Alphaproteobacteria;o__UBA8366;f__JADFVY01;g__;s__	d__Bacteria;p__Proteobacteria;c__Alphaproteobacteria	N/A	N/A
PR04-GC03-3-30-40.Bin17	93.28	1.68	0	d__Bacteria;p__SAR324;c__SAR324;o__JACQKK01;f__JAPUJL01;g__JACZRV01;s__	d__Bacteria;p__SAR324 clade (Marine group B)	N/A	N/A
PR04-GC03-3-30-40.Bin18	90.82	0.76	20	d__Bacteria;p__Pseudomonadota;c__Gammaproteobacteria;o__Burkholderiales;f__Burkholderiaceae;g__Pelomonas;s__	d__Bacteria;p__Proteobacteria;c__Gammaproteobacteria;o__Burkholderiales;f__Comamonadaceae;g__Pelomonas	GCF_031458095.1	89.36
PR04-GC03-3-30-40.Bin19	61.81	1.54	0	d__Bacteria;p__SAR324;c__SAR324;o__JACQKK01;f__JACQKK01;g__JACQHH01;s__	d__Bacteria;p__SAR324 clade (Marine group B)	N/A	N/A
PR04-GC03-3-30-40.Bin2	95.71	0.99	0	d__Bacteria;p__Chloroflexota;c__Dehalococcoidia;o__Lucifugimonadales;f__Lucifugimonadaceae;g__UBA1151;s__	d__Bacteria;p__Chloroflexi;c__Dehalococcoidia;o__SAR202 clade	N/A	N/A	X
PR04-GC03-3-30-40.Bin20	95.94	0.93	50	d__Bacteria;p__Acidobacteriota;c__Terriglobia;o__Acidiferrales;f__2-02-FULL-67-57;g__;s__	d__Bacteria;p__Acidobacteriota;c__Acidobacteriae;o__Subgroup 2	N/A	N/A
PR04-GC03-3-30-40.Bin21	94.19	0.65	0	d__Bacteria;p__Myxococcota;c__XYA12-FULL-58-9;o__XYA12-FULL-58-9;f__;g__;s__	d__Bacteria;p__Myxococcota;c__Myxococcia;o__Myxococcales;f__Myxococcaceae	N/A	N/A
PR04-GC03-3-30-40.Bin23	94.68	0.84	0	d__Bacteria;p__SAR324;c__SAR324;o__JACQKK01;f__JACQKK01;g__;s__	d__Bacteria;p__SAR324 clade (Marine group B)	N/A	N/A
PR04-GC03-3-30-40.Bin24	97.83	0.87	0	d__Bacteria;p__Pseudomonadota;c__Alphaproteobacteria;o__JAAXGF01;f__JAAXGF01;g__;s__	d__Bacteria;p__Proteobacteria;c__Alphaproteobacteria;o__Defluviicoccales	N/A	N/A	X
PR04-GC03-3-30-40.Bin26	88.44	0.15	0	d__Bacteria;p__Chloroflexota;c__Anaerolineae;o__Aggregatilineales;f__Phototrophicaceae;g__JAUZRW01;s__	d__Bacteria;p__Chloroflexi;c__Anaerolineae	N/A	N/A
PR04-GC03-3-30-40.Bin27	90.65	3.74	0	d__Archaea;p__Asgardarchaeota;c__Lokiarchaeia;o__Sigynarchaeales;f__SOKP01;g__Loki-b32;s__	d__Archaea;p__Asgardarchaeota;c__Lokiarchaeia	N/A	N/A
PR04-GC03-3-30-40.Bin28	91.6	0.84	0	d__Bacteria;p__SAR324;c__SAR324;o__JACQKK01;f__JACQKK01;g__JAPUIH01;s__	d__Bacteria;p__SAR324 clade (Marine group B)	N/A	N/A
PR04-GC03-3-30-40.Bin3	97.26	0.17	0	d__Bacteria;p__Pseudomonadota;c__Alphaproteobacteria;o__MPNO01;f__;g__;s__	d__Bacteria;p__Proteobacteria;c__Alphaproteobacteria	N/A	N/A
PR04-GC03-3-30-40.Bin4	97.74	3.3	0	d__Bacteria;p__Gemmatimonadota;c__Gemmatimonadetes;o__Gemmatimonadales;f__GWC2-71-9;g__B3T1B10;s__	d__Bacteria;p__Gemmatimonadota;c__Gemmatimonadetes;o__Gemmatimonadales;f__Gemmatimonadaceae	GCA_022566515.1	92.08
PR04-GC03-3-30-40.Bin5	96.7	0.55	0	d__Bacteria;p__Marinisomatota;c__Marinisomatia;o__SCGC-AAA003-L08;f__TS1B11;g__JADFNF01;s__	d__Bacteria;p__Marinimicrobia (SAR406 clade)	GCA_022563485.1	88.45
PR04-GC03-3-30-40.Bin6	59.52	1.67	0	d__Bacteria;p__Pseudomonadota;c__Gammaproteobacteria;o__Pseudomonadales;f__Azotimanducaceae;g__;s__	d__Bacteria;p__Proteobacteria;c__Gammaproteobacteria	N/A	N/A
PR04-GC03-3-30-40.Bin7	94.15	1.09	0	d__Bacteria;p__Bacteroidota;c__Bacteroidia;o__Cytophagales;f__VRUD01;g__VRUD01;s__	d__Bacteria;p__Bacteroidota;c__Bacteroidia;o__Cytophagales	GCA_019456305.1	89.75
PR04-GC03-3-30-40.Bin8	96.64	0	0	d__Bacteria;p__Marinisomatota;c__Marinisomatia;o__SCGC-AAA003-L08;f__TS1B11;g__;s__	d__Bacteria;p__Marinimicrobia (SAR406 clade)	N/A	N/A
PR04-GC03-3-30-40.Bin9	93.11	0.85	0	d__Bacteria;p__SAR324;c__SAR324;o__JACQKK01;f__JACQKK01;g__JACZSY01;s__	d__Bacteria;p__SAR324 clade (Marine group B)	N/A	N/A
PR04-MC01-4-0-10.Bin1	55.05	6.27	57.14	d__Bacteria;p__JADFOP01;c__JADFOP01;o__JADFOP01;f__JADFOP01;g__JADFOP01;s__JADFOP01 sp022562795	d__Bacteria	GCA_022562795.1	96.03
PR04-MC01-4-0-10.Bin10	89.74	6.41	30	d__Bacteria;p__Methylomirabilota;c__Methylomirabilia;o__Methylomirabilales;f__CSP1-5;g__CSP1-5;s__CSP1-5 sp019456075	d__Bacteria;p__Methylomirabilota;c__Methylomirabilia;o__Methylomirabilales;f__Methylomirabilaceae	GCA_019456075.1	97.71
PR04-MC01-4-0-10.Bin11	93.41	3.3	0	d__Bacteria;p__Gemmatimonadota;c__Gemmatimonadetes;o__Palauibacterales;f__KS3-K002;g__Indicimonas;s__Indicimonas acetifermentans	d__Bacteria;p__Gemmatimonadota	GCA_947581815.1	98.9
PR04-MC01-4-0-10.Bin12	58.19	6.29	26.83	d__Bacteria;p__Pseudomonadota;c__Gammaproteobacteria;o__Eutrophobiales;f__Eutrophobiaceae;g__;s__	d__Bacteria;p__Proteobacteria;c__Gammaproteobacteria	N/A	N/A
PR04-MC01-4-0-10.Bin13	69.22	2.61	66.67	d__Bacteria;p__Pseudomonadota;c__Gammaproteobacteria;o__GCA-2729495;f__GCA-2729495;g__JAPUGB01;s__JAPUGB01 sp027293165	d__Bacteria;p__Proteobacteria;c__Gammaproteobacteria	GCA_027293165.1	98.03
PR04-MC01-4-0-10.Bin14	80.12	4.07	42.86	d__Bacteria;p__Planctomycetota;c__Phycisphaerae;o__Phycisphaerales;f__SM1A02;g__JADFKZ01;s__	d__Bacteria;p__Planctomycetota;c__Phycisphaerae;o__Phycisphaerales;f__Phycisphaeraceae	GCA_022564665.1	91.79
PR04-MC01-4-0-10.Bin15	85.39	4.88	11.11	d__Bacteria;p__Pseudomonadota;c__Gammaproteobacteria;o__JACDCP01;f__JACDCP01;g__;s__	d__Bacteria;p__Proteobacteria;c__Gammaproteobacteria	N/A	N/A
PR04-MC01-4-0-10.Bin16	95.05	4.9	0	d__Bacteria;p__Gemmatimonadota;c__Gemmatimonadetes;o__Palauibacterales;f__Palauibacteraceae;g__G020351855;s__G020351855 sp030600085	d__Bacteria;p__Gemmatimonadota;c__PAUC43f marine benthic group	GCA_030600085.1	98.66
PR04-MC01-4-0-10.Bin17	60.69	7.28	0	d__Bacteria;p__Actinomycetota;c__Acidimicrobiia;o__UBA5794;f__SHLN01;g__JAUXLW01;s__JAUXLW01 sp030623545	d__Bacteria;p__Actinobacteriota;c__Acidimicrobiia;o__Actinomarinales	GCA_030623545.1	96.24
PR04-MC01-4-0-10.Bin2	69.4	4.23	70	d__Bacteria;p__Pseudomonadota;c__Alphaproteobacteria;o__Rhodospirillales;f__JADFTO01;g__JACZQZ01;s__JACZQZ01 sp022545455	d__Bacteria;p__Proteobacteria;c__Alphaproteobacteria;o__Rhodospirillales;f__Magnetospiraceae	GCA_022545455.1	95.93
PR04-MC01-4-0-10.Bin3	87	5.07	41.67	d__Bacteria;p__Pseudomonadota;c__Gammaproteobacteria;o__Woeseiales;f__Woeseiaceae;g__JACZWL01;s__JACZWL01 sp036444875	d__Bacteria;p__Proteobacteria;c__Gammaproteobacteria;o__Steroidobacterales;f__Woeseiaceae	GCA_036444875.1	98.83
PR04-MC01-4-0-10.Bin4	83.22	2.85	36.36	d__Bacteria;p__Pseudomonadota;c__Alphaproteobacteria;o__SMXQ01;f__SMXQ01;g__SMXQ01;s__SMXQ01 sp027292975	d__Bacteria;p__Proteobacteria;c__Alphaproteobacteria	GCA_027292975.1	96.38
PR04-MC01-4-0-10.Bin5	95.73	5.13	0	d__Bacteria;p__Methylomirabilota;c__Methylomirabilia;o__Methylomirabilales;f__CSP1-5;g__CSP1-5;s__CSP1-5 sp027293415	d__Bacteria;p__Methylomirabilota;c__Methylomirabilia;o__Methylomirabilales;f__Methylomirabilaceae	GCA_027293415.1	96.38
PR04-MC01-4-0-10.Bin6	90.45	7.33	18.18	d__Bacteria;p__Nitrospirota;c__Nitrospiria;o__Nitrospirales;f__Nitrospiraceae;g__;s__	d__Bacteria;p__Nitrospirota;c__Nitrospiria;o__Nitrospirales;f__Nitrospiraceae	N/A	N/A
PR04-MC01-4-0-10.Bin7	91.76	1.1	0	d__Bacteria;p__Gemmatimonadota;c__Gemmatimonadetes;o__Palauibacterales;f__Palauibacteraceae;g__JAZDDE01;s__	d__Bacteria;p__Gemmatimonadota;c__PAUC43f marine benthic group	GCA_036679495.1	85
PR04-MC01-4-0-10.Bin8	74.71	9.51	44.12	d__Bacteria;p__Pseudomonadota;c__Alphaproteobacteria;o__SMXQ01;f__SMXQ01;g__JACZQV01;s__JACZQV01 sp022545545	d__Bacteria;p__Proteobacteria;c__Alphaproteobacteria	GCA_022545545.1	97.19
PR04-MC01-4-0-10.Bin9	79.77	2.4	66.67	d__Bacteria;p__Nitrospinota;c__Nitrospinia;o__Nitrospinales;f__Nitrospinaceae;g__SZUA-226;s__SZUA-226 sp027298165	d__Bacteria;p__Nitrospinota;c__Nitrospinia;o__Nitrospinales;f__Nitrospinaceae	GCA_027298165.1	97.48
PR04-MC01-4-10-20.Bin1	92.83	9.9	52.94	d__Bacteria;p__Chloroflexota;c__Dehalococcoidia;o__UBA3495;f__UBA3495;g__JADFQT01;s__	d__Bacteria;p__Chloroflexi;c__Dehalococcoidia	GCA_022561675.1	89.64	X
PR04-MC01-4-10-20.Bin10	79.11	2.63	33.33	d__Bacteria;p__Pseudomonadota;c__Alphaproteobacteria;o__Sphingomonadales;f__SMXR01;g__SMXR01;s__	d__Bacteria;p__Proteobacteria;c__Alphaproteobacteria;o__Kordiimonadales;f__Kordiimonadaceae	N/A	N/A
PR04-MC01-4-10-20.Bin11	73.85	6.98	83.33	d__Bacteria;p__Actinomycetota;c__Acidimicrobiia;o__UBA5794;f__UBA5794;g__JACZST01;s__	d__Bacteria;p__Actinobacteriota;c__Acidimicrobiia;o__Actinomarinales	N/A	N/A
PR04-MC01-4-10-20.Bin12	97.19	1.98	0	d__Bacteria;p__Chloroflexota;c__Dehalococcoidia;o__DSTF01;f__RBG-16-68-14;g__RBG-16-68-14;s__	d__Bacteria;p__Chloroflexi	N/A	N/A
PR04-MC01-4-10-20.Bin13	90.08	3.23	44.44	d__Bacteria;p__Pseudomonadota;c__Alphaproteobacteria;o__Sphingomonadales;f__SMXR01;g__JADFIA01;s__	d__Bacteria;p__Proteobacteria;c__Alphaproteobacteria;o__Kordiimonadales;f__Kordiimonadaceae	GCA_022566895.1	90.4
PR04-MC01-4-10-20.Bin14	97.8	7.69	14.29	d__Bacteria;p__Gemmatimonadota;c__Gemmatimonadetes;o__Palauibacterales;f__Palauibacteraceae;g__G020351855;s__G020351855 sp027295155	d__Bacteria;p__Gemmatimonadota;c__PAUC43f marine benthic group	GCA_027295155.1	96.8
PR04-MC01-4-10-20.Bin15	74.34	7.25	51.85	d__Bacteria;p__Pseudomonadota;c__Alphaproteobacteria;o__Rhodospirillales;f__Casp-alpha2;g__Casp-alpha2;s__	d__Bacteria;p__Proteobacteria;c__Alphaproteobacteria;o__Rhodospirillales	GCA_002686255.1	93.7
PR04-MC01-4-10-20.Bin16	52.17	1.19	33.33	d__Bacteria;p__CAKKQC01;c__CAKKQC01;o__CAKKQC01;f__CAKKQC01;g__;s__	d__Bacteria	N/A	N/A
PR04-MC01-4-10-20.Bin17	59.71	4.28	33.33	d__Archaea;p__Thermoproteota;c__Nitrososphaeria;o__Nitrososphaerales;f__Nitrosopumilaceae;g__DRGT01;s__DRGT01 sp022567895	d__Archaea;p__Crenarchaeota;c__Nitrososphaeria;o__Nitrosopumilales;f__Nitrosopumilaceae	GCA_022567895.1	96.83
PR04-MC01-4-10-20.Bin18	86.11	3.3	0	d__Bacteria;p__Gemmatimonadota;c__Gemmatimonadetes;o__Gemmatimonadales;f__GWC2-71-9;g__JADFNB01;s__JADFNB01 sp022563595	d__Bacteria;p__Gemmatimonadota;c__Gemmatimonadetes;o__Gemmatimonadales;f__Gemmatimonadaceae	GCA_022563595.1	96.66
PR04-MC01-4-10-20.Bin19	96.7	0.99	0	d__Bacteria;p__Chloroflexota;c__Dehalococcoidia;o__Bin125;f__Bin125;g__JAPUIR01;s__	d__Bacteria;p__Chloroflexi;c__TK17	GCA_027296805.1	92.88
PR04-MC01-4-10-20.Bin2	70.79	2.18	0	d__Bacteria;p__Chloroflexota;c__Dehalococcoidia;o__UBA3495;f__UBA3495;g__UBA1141;s__	d__Bacteria;p__Chloroflexi;c__Dehalococcoidia	N/A	N/A
PR04-MC01-4-10-20.Bin20	92.67	2.26	33.33	d__Bacteria;p__Hydrogenedentota;c__Hydrogenedentia;o__Hydrogenedentales;f__GCA-2746185;g__;s__	d__Bacteria;p__Hydrogenedentes;c__Hydrogenedentia;o__Hydrogenedentiales;f__Hydrogenedensaceae	N/A	N/A
PR04-MC01-4-10-20.Bin21	55.67	3.57	81.82	d__Bacteria;p__Pseudomonadota;c__Alphaproteobacteria;o__MPNO01;f__;g__;s__	d__Bacteria;p__Proteobacteria;c__Alphaproteobacteria	N/A	N/A
PR04-MC01-4-10-20.Bin22	93.18	3.41	0	d__Bacteria;p__Planctomycetota;c__Phycisphaerae;o__Phycisphaerales;f__Phycisphaeraceae;g__;s__	d__Bacteria;p__Planctomycetota;c__Phycisphaerae;o__Phycisphaerales;f__Phycisphaeraceae	N/A	N/A
PR04-MC01-4-10-20.Bin23	91.27	2.51	33.33	d__Bacteria;p__Planctomycetota;c__Phycisphaerae;o__Phycisphaerales;f__SM1A02;g__JADFNO01;s__	d__Bacteria;p__Planctomycetota;c__Phycisphaerae;o__Phycisphaerales;f__Phycisphaeraceae	N/A	N/A
PR04-MC01-4-10-20.Bin24	67.15	3.59	20	d__Bacteria;p__Planctomycetota;c__Phycisphaerae;o__Phycisphaerales;f__SM1A02;g__JADFSH01;s__	d__Bacteria;p__Planctomycetota;c__Phycisphaerae;o__Phycisphaerales;f__Phycisphaeraceae	GCA_022560875.1	88.6
PR04-MC01-4-10-20.Bin25	70.35	2.99	50	d__Bacteria;p__UBA8248;c__UBA8248;o__UBA8248;f__UBA8248;g__JAZGDQ01;s__JAZGDQ01 sp036477985	d__Bacteria	GCA_036477985.1	95.44
PR04-MC01-4-10-20.Bin26	51.33	6.6	15.79	d__Bacteria;p__Desulfobacterota_B;c__Binatia;o__UBA9968;f__UBA9968;g__JACZXR01;s__	d__Bacteria;p__Myxococcota;c__bacteriap25	GCA_022571535.1	96.61
PR04-MC01-4-10-20.Bin27	98.17	2.49	28.57	d__Bacteria;p__Pseudomonadota;c__Alphaproteobacteria;o__Rhodospirillales;f__Casp-alpha2;g__Casp-alpha2;s__	d__Bacteria;p__Proteobacteria;c__Alphaproteobacteria;o__Rhodospirillales	N/A	N/A
PR04-MC01-4-10-20.Bin28	87.29	4.39	8.7	d__Bacteria;p__Pseudomonadota;c__Gammaproteobacteria;o__Woeseiales;f__Woeseiaceae;g__JACZWL01;s__JACZWL01 sp036444875	d__Bacteria;p__Proteobacteria;c__Gammaproteobacteria;o__Steroidobacterales;f__Woeseiaceae	GCA_036444875.1	98.65
PR04-MC01-4-10-20.Bin29	71.18	7.33	0	d__Bacteria;p__Pseudomonadota;c__Gammaproteobacteria;o__Pseudomonadales;f__Azotimanducaceae;g__JAPULC01;s__	d__Bacteria;p__Proteobacteria;c__Gammaproteobacteria	N/A	N/A
PR04-MC01-4-10-20.Bin3	83.06	6.98	4.35	d__Bacteria;p__Omnitrophota;c__Omnitrophia;o__Omnitrophales;f__JACQQS01;g__;s__	d__Bacteria;p__Verrucomicrobiota;c__Omnitrophia;o__Omnitrophales;f__Omnitrophaceae	N/A	N/A
PR04-MC01-4-10-20.Bin30	90.43	5.59	0	d__Bacteria;p__Pseudomonadota;c__Alphaproteobacteria;o__JAAXGF01;f__JAAXGF01;g__JAZFVR01;s__JAZFVR01 sp036447835	d__Bacteria;p__Proteobacteria;c__Alphaproteobacteria;o__Defluviicoccales	GCA_036447835.1	98.33	X
PR04-MC01-4-10-20.Bin31	91.26	2.85	0	d__Bacteria;p__Pseudomonadota;c__Gammaproteobacteria;o__Acidiferrobacterales;f__SPGG2;g__SPGG2;s__SPGG2 sp001643475	d__Bacteria;p__Proteobacteria;c__Gammaproteobacteria;o__Acidiferrobacterales	GCA_001643475.1	95.77
PR04-MC01-4-10-20.Bin32	92.27	7.44	20	d__Bacteria;p__Nitrospirota;c__Nitrospiria;o__Nitrospirales;f__Nitrospiraceae;g__;s__	d__Bacteria;p__Nitrospirota;c__Nitrospiria;o__Nitrospirales;f__Nitrospiraceae	N/A	N/A
PR04-MC01-4-10-20.Bin33	91.5	3.42	0	d__Bacteria;p__Methylomirabilota;c__Methylomirabilia;o__Methylomirabilales;f__CSP1-5;g__CSP1-5;s__CSP1-5 sp001643535	d__Bacteria;p__Methylomirabilota;c__Methylomirabilia;o__Methylomirabilales;f__Methylomirabilaceae	GCA_001643535.1	99.23
PR04-MC01-4-10-20.Bin34	92.66	7	0	d__Bacteria;p__Pseudomonadota;c__Gammaproteobacteria;o__Eutrophobiales;f__JAKEHO01;g__JAKEHO01;s__JAKEHO01 sp027296625	d__Bacteria;p__Proteobacteria;c__Gammaproteobacteria	GCA_027296625.1	96.43
PR04-MC01-4-10-20.Bin35	97.48	3.36	20	d__Bacteria;p__Desulfobacterota_D;c__UBA1144;o__UBA2774;f__JAZGCJ01;g__JAZGCJ01;s__JAZGCJ01 sp036476895	d__Bacteria;p__Dadabacteria;c__Dadabacteriia;o__Dadabacteriales	GCA_036476895.1	99.39
PR04-MC01-4-10-20.Bin36	69.61	5.32	36.36	d__Bacteria;p__Acidobacteriota;c__Terriglobia;o__Acidiferrales;f__2-02-FULL-67-57;g__;s__	d__Bacteria;p__Acidobacteriota;c__Acidobacteriae;o__Subgroup 2	N/A	N/A
PR04-MC01-4-10-20.Bin37	50.51	1.85	0	d__Bacteria;p__Patescibacteriota;c__Minisyncoccia;o__Spechtbacterales;f__2-12-FULL-38-22;g__2-12-FULL-38-22;s__	d__Bacteria;p__Patescibacteria;c__Parcubacteria	N/A	N/A
PR04-MC01-4-10-20.Bin38	95.69	6.47	40	d__Bacteria;p__Methylomirabilota;c__Methylomirabilia;o__Methylomirabilales;f__CSP1-5;g__CSP1-5;s__CSP1-5 sp027293415	d__Bacteria;p__Methylomirabilota;c__Methylomirabilia;o__Methylomirabilales;f__Methylomirabilaceae	GCA_027293415.1	98.21
PR04-MC01-4-10-20.Bin39	84.55	7.44	30.77	d__Bacteria;p__Gemmatimonadota;c__Gemmatimonadetes;o__Gemmatimonadales;f__GWC2-71-9;g__B3T1B10;s__B3T1B10 sp027294815	d__Bacteria;p__Gemmatimonadota;c__Gemmatimonadetes;o__Gemmatimonadales;f__Gemmatimonadaceae	GCA_027294815.1	96.98
PR04-MC01-4-10-20.Bin4	72.49	5.65	56.25	d__Bacteria;p__Acidobacteriota;c__Terriglobia;o__UBA7540;f__JAPUME01;g__;s__	d__Bacteria;p__Acidobacteriota;c__Acidobacteriae;o__Subgroup 13	N/A	N/A
PR04-MC01-4-10-20.Bin40	87.17	2.45	50	d__Bacteria;p__Pseudomonadota;c__Alphaproteobacteria;o__G022571365;f__G022571365;g__JACZXZ01;s__JACZXZ01 sp022571365	d__Bacteria;p__Proteobacteria;c__Alphaproteobacteria	GCA_022571365.1	96.46
PR04-MC01-4-10-20.Bin41	84.44	4.27	26.32	d__Bacteria;p__Pseudomonadota;c__Gammaproteobacteria;o__Pseudomonadales;f__Azotimanducaceae;g__GCA-002726655;s__	d__Bacteria;p__Proteobacteria;c__Gammaproteobacteria	GCA_027292925.1	89.87
PR04-MC01-4-10-20.Bin42	81.84	2.7	80	d__Bacteria;p__Verrucomicrobiota;c__Verrucomicrobiia;o__Opitutales;f__UBA2987;g__G963666595;s__	d__Bacteria;p__Verrucomicrobiota;c__Verrucomicrobiae;o__Opitutales	GCA_963666595.1	87.23
PR04-MC01-4-10-20.Bin43	94.83	8.62	10.53	d__Bacteria;p__Gemmatimonadota;c__Gemmatimonadetes;o__Palauibacterales;f__KS3-K002;g__Indicimonas;s__Indicimonas acetifermentans	d__Bacteria;p__Gemmatimonadota	GCA_947581815.1	99.08
PR04-MC01-4-10-20.Bin44	83.57	2.5	12.5	d__Bacteria;p__Pseudomonadota;c__Gammaproteobacteria;o__Burkholderiales;f__Nitrosomonadaceae;g__GCA-2721545;s__GCA-2721545 sp964194745	d__Bacteria;p__Proteobacteria;c__Gammaproteobacteria;o__Burkholderiales;f__Nitrosomonadaceae	GCA_964194745.1	98.02
PR04-MC01-4-10-20.Bin5	89.74	1.07	50	d__Bacteria;p__JADFOP01;c__JADFOP01;o__JADFOP01;f__JADFOP01;g__JADFOP01;s__JADFOP01 sp027717595	d__Bacteria	GCA_027717595.1	95.87
PR04-MC01-4-10-20.Bin6	94.32	0.57	0	d__Bacteria;p__Planctomycetota;c__Phycisphaerae;o__UBA1845;f__UBA1845;g__JAJRUK01;s__	d__Bacteria;p__Planctomycetota;c__Phycisphaerae;o__CCM11a	GCA_022561255.1	90.29
PR04-MC01-4-10-20.Bin7	69.31	0	0	d__Archaea;p__Nanobdellota;c__Nanobdellia;o__Pacearchaeales;f__GW2011-AR1;g__;s__	d__Archaea;p__Nanoarchaeota;c__Nanoarchaeia;o__Pacearchaeales	N/A	N/A
PR04-MC01-4-10-20.Bin8	78.51	5.64	56.25	d__Bacteria;p__Pseudomonadota;c__Gammaproteobacteria;o__Acidiferrobacterales;f__SPGG2;g__VRUB01;s__VRUB01 sp019456345	d__Bacteria;p__Proteobacteria;c__Gammaproteobacteria;o__Acidiferrobacterales	GCA_019456345.1	98.6
PR04-MC01-4-10-20.Bin9	84.07	1.35	0	d__Bacteria;p__Pseudomonadota;c__Gammaproteobacteria;o__Woeseiales;f__Woeseiaceae;g__UBA1844;s__	d__Bacteria;p__Proteobacteria;c__Gammaproteobacteria;o__Steroidobacterales;f__Woeseiaceae	N/A	N/A
PR04-PC02-1-97-107.Bin1	97.39	0.93	0	d__Bacteria;p__Pseudomonadota;c__Alphaproteobacteria;o__UBA8366;f__JADFVY01;g__JADFVY01;s__	d__Bacteria;p__Proteobacteria;c__Alphaproteobacteria	N/A	N/A
PR04-PC02-1-97-107.Bin10	92.99	3.27	0	d__Archaea;p__Asgardarchaeota;c__Heimdallarchaeia;o__Heimdallarchaeales;f__Kariarchaeaceae;g__LC-2;s__	d__Archaea;p__Asgardarchaeota;c__Heimdallarchaeia	N/A	N/A
PR04-PC02-1-97-107.Bin11	91.6	5.04	0	d__Bacteria;p__SAR324;c__SAR324;o__JACQKK01;f__JACQKK01;g__;s__	d__Bacteria;p__SAR324 clade (Marine group B)	N/A	N/A
PR04-PC02-1-97-107.Bin12	89.67	2.56	0	d__Bacteria;p__SAR324;c__SAR324;o__JACQKK01;f__JACQKK01;g__;s__	d__Bacteria;p__SAR324 clade (Marine group B)	N/A	N/A
PR04-PC02-1-97-107.Bin13	92.74	0	0	d__Bacteria;p__Chloroflexota;c__Dehalococcoidia;o__Lucifugimonadales;f__Lucifugimonadaceae;g__UBA1151;s__	d__Bacteria;p__Chloroflexi;c__Dehalococcoidia;o__SAR202 clade	N/A	N/A	X
PR04-PC02-1-97-107.Bin15	83.04	0.68	0	d__Bacteria;p__Bacteroidota;c__Bacteroidia;o__Chitinophagales;f__Chitinophagaceae;g__Sediminibacterium;s__Sediminibacterium sp902168225	d__Bacteria;p__Bacteroidota;c__Bacteroidia;o__Chitinophagales;f__Chitinophagaceae;g__Sediminibacterium	GCA_902168225.1	99.57
PR04-PC02-1-97-107.Bin16	96.58	0.85	0	d__Bacteria;p__Acidobacteriota;c__Terriglobia;o__Acidiferrales;f__2-02-FULL-67-57;g__JACZYA01;s__	d__Bacteria;p__Acidobacteriota;c__Acidobacteriae;o__Subgroup 2	N/A	N/A
PR04-PC02-1-97-107.Bin17	87.72	4.44	0	d__Bacteria;p__Pseudomonadota;c__Gammaproteobacteria;o__Pseudomonadales;f__Azotimanducaceae;g__;s__	d__Bacteria;p__Proteobacteria;c__Gammaproteobacteria	N/A	N/A
PR04-PC02-1-97-107.Bin18	86.81	5.49	57.14	d__Bacteria;p__Marinisomatota;c__Marinisomatia;o__SCGC-AAA003-L08;f__TS1B11;g__JADFNF01;s__	d__Bacteria;p__Marinimicrobia (SAR406 clade)	GCA_022563485.1	88.92
PR04-PC02-1-97-107.Bin19	93.23	1.68	0	d__Bacteria;p__SAR324;c__SAR324;o__JACQKK01;f__JACQKK01;g__JACQHH01;s__	d__Bacteria;p__SAR324 clade (Marine group B)	N/A	N/A
PR04-PC02-1-97-107.Bin2	92.64	3.62	0	d__Bacteria;p__Pseudomonadota;c__Gammaproteobacteria;o__Pseudomonadales;f__Azotimanducaceae;g__;s__	d__Bacteria;p__Proteobacteria;c__Gammaproteobacteria	N/A	N/A
PR04-PC02-1-97-107.Bin20	71.5	0	0	d__Archaea;p__Nanobdellota;c__Nanobdellia;o__Pacearchaeales;f__GW2011-AR1;g__JACQLK01;s__	d__Archaea;p__Nanoarchaeota;c__Nanoarchaeia;o__Pacearchaeales	N/A	N/A
PR04-PC02-1-97-107.Bin21	93.72	0	0	d__Bacteria;p__Bacteroidota;c__Bacteroidia;o__Cytophagales;f__VRUD01;g__VRUD01;s__	d__Bacteria;p__Bacteroidota;c__Bacteroidia;o__Cytophagales	GCA_019456305.1	90.26
PR04-PC02-1-97-107.Bin22	90.19	3.27	0	d__Archaea;p__Asgardarchaeota;c__Heimdallarchaeia;o__Heimdallarchaeales;f__Kariarchaeaceae;g__LC-2;s__	d__Archaea;p__Asgardarchaeota;c__Heimdallarchaeia	N/A	N/A
PR04-PC02-1-97-107.Bin23	93.55	0.65	0	d__Bacteria;p__Myxococcota;c__XYA12-FULL-58-9;o__XYA12-FULL-58-9;f__;g__;s__	d__Bacteria;p__Myxococcota;c__Myxococcia;o__Myxococcales;f__Myxococcaceae	N/A	N/A
PR04-PC02-1-97-107.Bin24	80.11	0	0	d__Bacteria;p__Chloroflexota;c__Anaerolineae;o__Aggregatilineales;f__;g__;s__	d__Bacteria;p__Chloroflexi;c__Anaerolineae	N/A	N/A
PR04-PC02-1-97-107.Bin3	97.8	1.1	0	d__Bacteria;p__Marinisomatota;c__Marinisomatia;o__SCGC-AAA003-L08;f__TS1B11;g__JADFNF01;s__	d__Bacteria;p__Marinimicrobia (SAR406 clade)	N/A	N/A
PR04-PC02-1-97-107.Bin4	98.9	3.3	0	d__Bacteria;p__Gemmatimonadota;c__Gemmatimonadetes;o__Gemmatimonadales;f__GWC2-71-9;g__B3T1B10;s__	d__Bacteria;p__Gemmatimonadota;c__Gemmatimonadetes;o__Gemmatimonadales;f__Gemmatimonadaceae	N/A	N/A
PR04-PC02-1-97-107.Bin5	88.31	2.14	0	d__Bacteria;p__SAR324;c__SAR324;o__JACQKK01;f__JACQKK01;g__;s__	d__Bacteria;p__SAR324 clade (Marine group B)	N/A	N/A
PR04-PC02-1-97-107.Bin6	95.8	3.36	0	d__Bacteria;p__SAR324;c__SAR324;o__JACQKK01;f__JACQKK01;g__JAPUIH01;s__	d__Bacteria;p__SAR324 clade (Marine group B)	N/A	N/A
PR04-PC02-1-97-107.Bin7	98.88	2.25	0	d__Bacteria;p__JAJYCY01;c__JAJYCY01;o__JAJYGY01;f__;g__;s__	d__Bacteria	N/A	N/A
PR04-PC02-1-97-107.Bin9	90.92	0.35	0	d__Bacteria;p__Pseudomonadota;c__Gammaproteobacteria;o__Eutrophobiales;f__Eutrophobiaceae;g__SMWN01;s__	d__Bacteria;p__Proteobacteria;c__Gammaproteobacteria;o__JTB23	N/A	N/A
PR04-PC02-3-140-150.Bin1	61.21	2.8	0	d__Archaea;p__Asgardarchaeota;c__Lokiarchaeia;o__Sigynarchaeales;f__SOKP01;g__SOKP01;s__	d__Archaea;p__Asgardarchaeota;c__Lokiarchaeia	GCA_004375715.1	91.89
PR04-PC02-3-140-150.Bin10	89.74	1.27	33.33	d__Bacteria;p__Pseudomonadota;c__Alphaproteobacteria;o__UBA8366;f__JADFVY01;g__;s__	d__Bacteria;p__Proteobacteria;c__Alphaproteobacteria	N/A	N/A
PR04-PC02-3-140-150.Bin11	60.93	1.68	50	d__Bacteria;p__SAR324;c__SAR324;o__JACQKK01;f__JAPUJL01;g__JACZRV01;s__	d__Bacteria;p__SAR324 clade (Marine group B)	N/A	N/A
PR04-PC02-3-140-150.Bin12	90.19	3.27	0	d__Archaea;p__Asgardarchaeota;c__Heimdallarchaeia;o__Heimdallarchaeales;f__Kariarchaeaceae;g__JAJRQD01;s__	d__Archaea;p__Asgardarchaeota;c__Heimdallarchaeia	N/A	N/A
PR04-PC02-3-140-150.Bin13	86.29	9.45	9.09	d__Archaea;p__Asgardarchaeota;c__Lokiarchaeia;o__Sigynarchaeales;f__SOKP01;g__;s__	d__Archaea;p__Asgardarchaeota;c__Lokiarchaeia	N/A	N/A
PR04-PC02-3-140-150.Bin14	88.85	4.13	91.67	d__Bacteria;p__Bacteroidota;c__Bacteroidia;o__Cytophagales;f__VRUD01;g__VRUD01;s__	d__Bacteria;p__Bacteroidota;c__Bacteroidia;o__Cytophagales	GCA_019456305.1	89.85
PR04-PC02-3-140-150.Bin15	97.04	0.9	0	d__Bacteria;p__Bacteroidota;c__Bacteroidia;o__Chitinophagales;f__Chitinophagaceae;g__Sediminibacterium;s__Sediminibacterium sp902168225	d__Bacteria;p__Bacteroidota;c__Bacteroidia;o__Chitinophagales;f__Chitinophagaceae;g__Sediminibacterium	GCA_902168225.1	99.55
PR04-PC02-3-140-150.Bin16	94.02	0.85	0	d__Bacteria;p__SAR324;c__SAR324;o__JACQKK01;f__JACQKK01;g__;s__	d__Bacteria;p__SAR324 clade (Marine group B)	N/A	N/A
PR04-PC02-3-140-150.Bin17	92.83	1.71	0	d__Bacteria;p__SAR324;c__SAR324;o__JACQKK01;f__JACQKK01;g__JACZSY01;s__	d__Bacteria;p__SAR324 clade (Marine group B)	N/A	N/A
PR04-PC02-3-140-150.Bin18	93.79	6.02	30	d__Bacteria;p__SAR324;c__SAR324;o__JACQKK01;f__JACQKK01;g__JACQHH01;s__	d__Bacteria;p__SAR324 clade (Marine group B)	N/A	N/A
PR04-PC02-3-140-150.Bin19	71.8	0.42	0	d__Bacteria;p__SAR324;c__SAR324;o__JACQKK01;f__JACQKK01;g__;s__	d__Bacteria;p__SAR324 clade (Marine group B)	N/A	N/A
PR04-PC02-3-140-150.Bin2	96.55	9.25	40.74	d__Bacteria;p__Marinisomatota;c__Marinisomatia;o__SCGC-AAA003-L08;f__TS1B11;g__JADFNF01;s__	d__Bacteria;p__Marinimicrobia (SAR406 clade)	GCA_022563485.1	88.97
PR04-PC02-3-140-150.Bin20	73.63	4.27	0	d__Bacteria;p__Chloroflexota;c__Dehalococcoidia;o__Lucifugimonadales;f__Lucifugimonadaceae;g__UBA1151;s__	d__Bacteria;p__Chloroflexi;c__Dehalococcoidia;o__SAR202 clade	N/A	N/A
PR04-PC02-3-140-150.Bin21	98.81	3.27	15.38	d__Bacteria;p__Bacteroidota;c__Bacteroidia;o__Cytophagales;f__Cyclobacteriaceae;g__;s__	d__Bacteria;p__Bacteroidota;c__Bacteroidia;o__Cytophagales;f__Cyclobacteriaceae	N/A	N/A
PR04-PC02-3-140-150.Bin22	89.95	4.8	0	d__Bacteria;p__Gemmatimonadota;c__Gemmatimonadetes;o__Gemmatimonadales;f__GWC2-71-9;g__B3T1B10;s__	d__Bacteria;p__Gemmatimonadota;c__Gemmatimonadetes;o__Gemmatimonadales;f__Gemmatimonadaceae	GCA_022566515.1	90.77
PR04-PC02-3-140-150.Bin23	97.74	2.2	0	d__Bacteria;p__Gemmatimonadota;c__Gemmatimonadetes;o__Gemmatimonadales;f__GWC2-71-9;g__;s__	d__Bacteria;p__Gemmatimonadota;c__Gemmatimonadetes;o__Gemmatimonadales;f__Gemmatimonadaceae	N/A	N/A
PR04-PC02-3-140-150.Bin24	87.73	2.86	0	d__Bacteria;p__Pseudomonadota;c__Gammaproteobacteria;o__Woeseiales;f__Woeseiaceae;g__JAACFB01;s__	d__Bacteria;p__Proteobacteria;c__Gammaproteobacteria;o__Steroidobacterales;f__Woeseiaceae	N/A	N/A
PR04-PC02-3-140-150.Bin25	94.68	0.84	0	d__Bacteria;p__SAR324;c__SAR324;o__JACQKK01;f__JACQKK01;g__;s__	d__Bacteria;p__SAR324 clade (Marine group B)	N/A	N/A
PR04-PC02-3-140-150.Bin26	77.74	0.85	0	d__Bacteria;p__Acidobacteriota;c__Terriglobia;o__Acidiferrales;f__2-02-FULL-67-57;g__JACZYA01;s__	d__Bacteria;p__Acidobacteriota;c__Acidobacteriae;o__Subgroup 2	N/A	N/A
PR04-PC02-3-140-150.Bin27	66.12	0.07	100	d__Archaea;p__Nanobdellota;c__Nanobdellia;o__Pacearchaeales;f__GW2011-AR1;g__ASMP01;s__	d__Archaea;p__Nanoarchaeota;c__Nanoarchaeia;o__Pacearchaeales	N/A	N/A
PR04-PC02-3-140-150.Bin29	82.63	1.41	33.33	d__Bacteria;p__Pseudomonadota;c__Gammaproteobacteria;o__Burkholderiales;f__Burkholderiaceae;g__Pelomonas;s__	d__Bacteria;p__Proteobacteria;c__Gammaproteobacteria;o__Burkholderiales;f__Comamonadaceae;g__Pelomonas	GCF_031458095.1	89.98
PR04-PC02-3-140-150.Bin3	99.57	1.88	0	d__Bacteria;p__Pseudomonadota;c__Alphaproteobacteria;o__UBA8366;f__JADFVY01;g__;s__	d__Bacteria;p__Proteobacteria;c__Alphaproteobacteria	N/A	N/A
PR04-PC02-3-140-150.Bin30	71.5	0.93	0	d__Archaea;p__Nanobdellota;c__Nanobdellia;o__Pacearchaeales;f__GW2011-AR1;g__JACQLK01;s__	d__Archaea;p__Nanoarchaeota;c__Nanoarchaeia;o__Pacearchaeales	N/A	N/A
PR04-PC02-3-140-150.Bin4	93.34	2.2	0	d__Bacteria;p__Marinisomatota;c__Marinisomatia;o__SCGC-AAA003-L08;f__TS1B11;g__;s__	d__Bacteria;p__Marinimicrobia (SAR406 clade)	N/A	N/A
PR04-PC02-3-140-150.Bin5	98.26	1.3	0	d__Bacteria;p__Pseudomonadota;c__Alphaproteobacteria;o__JAAXGF01;f__JAAXGF01;g__;s__	d__Bacteria;p__Proteobacteria;c__Alphaproteobacteria;o__Defluviicoccales	N/A	N/A	X
PR04-PC02-3-140-150.Bin7	51.05	2.75	100	d__Bacteria;p__Marinisomatota;c__Marinisomatia;o__SCGC-AAA003-L08;f__TS1B11;g__JADFNF01;s__	d__Bacteria;p__Marinimicrobia (SAR406 clade)	GCA_022563485.1	88.4
PR04-PC02-3-140-150.Bin8	91.11	5.9	20	d__Bacteria;p__Nitrospinota;c__UBA7883;o__JACRGQ01;f__JACRGQ01;g__JAOUMJ01;s__	d__Bacteria;p__Nitrospirota;c__BMS9AB35	N/A	N/A
PR04-PC02-3-140-150.Bin9	92.69	4.94	0	d__Bacteria;p__Pseudomonadota;c__Gammaproteobacteria;o__Pseudomonadales;f__Azotimanducaceae;g__;s__	d__Bacteria;p__Proteobacteria;c__Gammaproteobacteria	N/A	N/A
PR04-PC02-3-90-100.Bin1	71.5	0	0	d__Archaea;p__Nanobdellota;c__Nanobdellia;o__Pacearchaeales;f__GW2011-AR1;g__JACQLK01;s__	d__Archaea;p__Nanoarchaeota;c__Nanoarchaeia;o__Pacearchaeales	N/A	N/A
PR04-PC02-3-90-100.Bin10	71.43	3.82	20	d__Bacteria;p__Chloroflexota;c__Anaerolineae;o__Anaerolineales;f__UBA11579;g__VRUJ01;s__	d__Bacteria;p__Chloroflexi;c__Anaerolineae;o__Anaerolineales;f__Anaerolineaceae	N/A	N/A
PR04-PC02-3-90-100.Bin11	72.24	6.35	16.67	d__Bacteria;p__Pseudomonadota;c__Gammaproteobacteria;o__Pseudomonadales;f__Azotimanducaceae;g__;s__	d__Bacteria;p__Proteobacteria;c__Gammaproteobacteria	N/A	N/A
PR04-PC02-3-90-100.Bin12	66.82	0	0	d__Archaea;p__Nanobdellota;c__Nanobdellia;o__Pacearchaeales;f__GW2011-AR1;g__JBBDJQ01;s__	d__Archaea;p__Nanoarchaeota;c__Nanoarchaeia;o__Pacearchaeales	N/A	N/A
PR04-PC02-3-90-100.Bin13	99.13	1.74	0	d__Bacteria;p__Pseudomonadota;c__Alphaproteobacteria;o__UBA8366;f__JADFVY01;g__;s__	d__Bacteria;p__Proteobacteria;c__Alphaproteobacteria	N/A	N/A
PR04-PC02-3-90-100.Bin14	99.01	0	0	d__Bacteria;p__Bacteroidota;c__Bacteroidia;o__Chitinophagales;f__Chitinophagaceae;g__Sediminibacterium;s__Sediminibacterium sp902168225	d__Bacteria;p__Bacteroidota;c__Bacteroidia;o__Chitinophagales;f__Chitinophagaceae;g__Sediminibacterium	GCA_902168225.1	99.58
PR04-PC02-3-90-100.Bin15	80	2.83	0	d__Bacteria;p__Pseudomonadota;c__Alphaproteobacteria;o__JAAXGF01;f__JAAXGF01;g__;s__	d__Bacteria;p__Proteobacteria;c__Alphaproteobacteria;o__Defluviicoccales	N/A	N/A	X
PR04-PC02-3-90-100.Bin16	94.12	2.52	0	d__Bacteria;p__SAR324;c__SAR324;o__JACQKK01;f__JAPUJL01;g__JACZRV01;s__	d__Bacteria;p__SAR324 clade (Marine group B)	N/A	N/A
PR04-PC02-3-90-100.Bin17	86.75	1.1	0	d__Bacteria;p__Marinisomatota;c__Marinisomatia;o__SCGC-AAA003-L08;f__TS1B11;g__JADFNF01;s__	d__Bacteria;p__Marinimicrobia (SAR406 clade)	GCA_022563485.1	89.02
PR04-PC02-3-90-100.Bin18	84.2	1.12	0	d__Bacteria;p__Spirochaetota;c__JAHITG01;o__;f__;g__;s__	d__Bacteria;p__Spirochaetota	N/A	N/A
PR04-PC02-3-90-100.Bin19	73.45	0.6	0	d__Bacteria;p__Bacteroidota;c__Bacteroidia;o__Cytophagales;f__VRUD01;g__VRUD01;s__	d__Bacteria;p__Bacteroidota;c__Bacteroidia;o__Cytophagales	GCA_019456305.1	89.83
PR04-PC02-3-90-100.Bin2	87.85	9.81	44.44	d__Archaea;p__Asgardarchaeota;c__Heimdallarchaeia;o__Heimdallarchaeales;f__Kariarchaeaceae;g__LC-2;s__	d__Archaea;p__Asgardarchaeota;c__Heimdallarchaeia	N/A	N/A
PR04-PC02-3-90-100.Bin21	90.76	0	0	d__Bacteria;p__Chloroflexota;c__Dehalococcoidia;o__Lucifugimonadales;f__Lucifugimonadaceae;g__UBA1151;s__	d__Bacteria;p__Chloroflexi;c__Dehalococcoidia;o__SAR202 clade	N/A	N/A	X
PR04-PC02-3-90-100.Bin22	69.79	1.94	66.67	d__Bacteria;p__Myxococcota;c__XYA12-FULL-58-9;o__XYA12-FULL-58-9;f__;g__;s__	d__Bacteria;p__Myxococcota;c__Myxococcia;o__Myxococcales;f__Myxococcaceae	N/A	N/A
PR04-PC02-3-90-100.Bin23	95.51	0	0	d__Bacteria;p__Acidobacteriota;c__Terriglobia;o__Acidiferrales;f__2-02-FULL-67-57;g__JACZYA01;s__	d__Bacteria;p__Acidobacteriota;c__Acidobacteriae;o__Subgroup 2	N/A	N/A
PR04-PC02-3-90-100.Bin24	93.84	0.84	0	d__Bacteria;p__SAR324;c__SAR324;o__JACQKK01;f__JACQKK01;g__;s__	d__Bacteria;p__SAR324 clade (Marine group B)	N/A	N/A
PR04-PC02-3-90-100.Bin25	83.38	6.74	7.14	d__Bacteria;p__Hinthialibacterota;c__Hinthialibacteria;o__;f__;g__;s__	d__Bacteria	N/A	N/A
PR04-PC02-3-90-100.Bin26	80.48	1.67	16.67	d__Bacteria;p__Pseudomonadota;c__Gammaproteobacteria;o__Burkholderiales;f__Burkholderiaceae;g__Pelomonas;s__	d__Bacteria;p__Proteobacteria;c__Gammaproteobacteria;o__Burkholderiales;f__Comamonadaceae;g__Pelomonas	GCF_031458095.1	89.5
PR04-PC02-3-90-100.Bin27	79.46	4.75	26.92	d__Bacteria;p__Pseudomonadota;c__Gammaproteobacteria;o__Woeseiales;f__Woeseiaceae;g__JAACFB01;s__	d__Bacteria;p__Proteobacteria;c__Gammaproteobacteria;o__Steroidobacterales;f__Woeseiaceae	N/A	N/A
PR04-PC02-3-90-100.Bin3	93.76	5.83	0	d__Bacteria;p__Myxococcota;c__Polyangia;o__Haliangiales;f__;g__;s__	d__Bacteria;p__Myxococcota;c__Polyangia;o__Haliangiales	N/A	N/A
PR04-PC02-3-90-100.Bin4	88.32	5.14	0	d__Archaea;p__Asgardarchaeota;c__Lokiarchaeia;o__Sigynarchaeales;f__SOKP01;g__SOKP01;s__	d__Archaea;p__Asgardarchaeota;c__Lokiarchaeia	GCA_004375715.1	92.58
PR04-PC02-3-90-100.Bin5	94.96	1.73	33.33	d__Bacteria;p__SAR324;c__SAR324;o__JACQKK01;f__JACQKK01;g__JAPUIH01;s__	d__Bacteria;p__SAR324 clade (Marine group B)	N/A	N/A
PR04-PC02-3-90-100.Bin6	78.57	1	0	d__Bacteria;p__SAR324;c__SAR324;o__JACQKK01;f__JACQKK01;g__;s__	d__Bacteria;p__SAR324 clade (Marine group B)	N/A	N/A
PR04-PC02-3-90-100.Bin7	97.74	2.2	0	d__Bacteria;p__Gemmatimonadota;c__Gemmatimonadetes;o__Gemmatimonadales;f__GWC2-71-9;g__;s__	d__Bacteria;p__Gemmatimonadota;c__Gemmatimonadetes;o__Gemmatimonadales;f__Gemmatimonadaceae	N/A	N/A
PR04-PC02-3-90-100.Bin9	85.05	5.14	16.67	d__Archaea;p__Asgardarchaeota;c__Heimdallarchaeia;o__Heimdallarchaeales;f__Kariarchaeaceae;g__LC-2;s__	d__Archaea;p__Asgardarchaeota;c__Heimdallarchaeia	N/A	N/A
PR04-PC02-4-20-30.Bin1	60.28	1.1	0	d__Bacteria;p__Marinisomatota;c__Marinisomatia;o__SCGC-AAA003-L08;f__TS1B11;g__;s__	d__Bacteria;p__Marinimicrobia (SAR406 clade)	N/A	N/A
PR04-PC02-4-20-30.Bin10	94.93	4.4	0	d__Bacteria;p__Spirochaetota;c__Spirochaetia;o__SZUA-6;f__DRHE01;g__DRHE01;s__	d__Bacteria;p__Spirochaetota;c__Spirochaetia;o__Spirochaetales;f__Spirochaetaceae	GCA_011049745.1	94.33
PR04-PC02-4-20-30.Bin3	96.64	0	0	d__Bacteria;p__Marinisomatota;c__Marinisomatia;o__SCGC-AAA003-L08;f__TS1B11;g__;s__	d__Bacteria;p__Marinimicrobia (SAR406 clade)	N/A	N/A
PR04-PC02-4-20-30.Bin4	97.54	0	0	d__Bacteria;p__Bacteroidota;c__Bacteroidia;o__Chitinophagales;f__Chitinophagaceae;g__Sediminibacterium;s__Sediminibacterium sp902168225	d__Bacteria;p__Bacteroidota;c__Bacteroidia;o__Chitinophagales;f__Chitinophagaceae;g__Sediminibacterium	GCA_902168225.1	99.35
PR04-PC02-4-20-30.Bin5	65.35	2.4	0	d__Bacteria;p__Spirochaetota;c__Spirochaetia;o__SZUA-6;f__DRHE01;g__;s__	d__Bacteria;p__Spirochaetota;c__Spirochaetia;o__Spirochaetales;f__Spirochaetaceae	N/A	N/A
PR04-PC02-4-20-30.Bin6	92.99	5.61	0	d__Archaea;p__Asgardarchaeota;c__Heimdallarchaeia;o__Hodarchaeales;f__;g__;s__	d__Archaea;p__Asgardarchaeota;c__Heimdallarchaeia	N/A	N/A
PR04-PC02-4-20-30.Bin7	86.45	5.61	0	d__Archaea;p__Asgardarchaeota;c__Lokiarchaeia;o__Sigynarchaeales;f__SOKP01;g__;s__	d__Archaea;p__Asgardarchaeota;c__Lokiarchaeia	N/A	N/A
PR04-PC02-4-20-30.Bin9	96	9.77	0	d__Bacteria;p__Spirochaetota;c__Spirochaetia;o__SZUA-6;f__JAFGRV01;g__;s__	d__Bacteria;p__Spirochaetota;c__Spirochaetia;o__Spirochaetales	N/A	N/A
PR05-GC02-1-40-50.Bin1	82.91	6.34	44.44	d__Bacteria;p__Methylomirabilota;c__Methylomirabilia;o__Methylomirabilales;f__CSP1-5;g__CSP1-5;s__CSP1-5 sp012974305	d__Bacteria;p__Methylomirabilota;c__Methylomirabilia;o__Methylomirabilales;f__Methylomirabilaceae	GCA_012974305.1	98.17
PR05-GC02-1-40-50.Bin10	56.35	0.17	100	d__Bacteria;p__Chloroflexota;c__Dehalococcoidia;o__JACVQG01;f__JAZFUS01;g__JAZFUS01;s__JAZFUS01 sp036447315	d__Bacteria;p__Chloroflexi;c__Dehalococcoidia	GCA_036447315.1	95.31
PR05-GC02-1-40-50.Bin11	59.01	1.9	25	d__Bacteria;p__Pseudomonadota;c__Alphaproteobacteria;o__MPNO01;f__;g__;s__	d__Bacteria;p__Proteobacteria;c__Alphaproteobacteria	N/A	N/A
PR05-GC02-1-40-50.Bin12	91.23	3.85	50	d__Bacteria;p__Acidobacteriota;c__Aminicenantia;o__Aminicenantales;f__Aminicenantaceae;g__SOIV01;s__	d__Bacteria;p__Acidobacteriota;c__Aminicenantia;o__Aminicenantales	N/A	N/A
PR05-GC02-1-40-50.Bin13	91.94	2.69	0	d__Bacteria;p__Omnitrophota;c__Koll11;o__JABMRG01;f__JAFGKX01;g__G020354945;s__	d__Bacteria;p__Verrucomicrobiota;c__Omnitrophia;o__Omnitrophales;f__Omnitrophaceae	N/A	N/A
PR05-GC02-1-40-50.Bin14	97.73	2.27	50	d__Bacteria;p__Planctomycetota;c__Phycisphaerae;o__Sedimentisphaerales;f__Anaerobacaceae;g__;s__	d__Bacteria;p__Planctomycetota;c__Phycisphaerae;o__MSBL9	N/A	N/A
PR05-GC02-1-40-50.Bin15	94.32	1.14	0	d__Bacteria;p__Planctomycetota;c__Brocadiia;o__Brocadiales;f__Bathyanammoxibiaceae;g__Bathyanammoxibius;s__	d__Bacteria;p__Planctomycetota;c__Brocadiae;o__Brocadiales	GCA_036475985.1	94.82
PR05-GC02-1-40-50.Bin16	81.36	5.64	14.29	d__Bacteria;p__Chloroflexota;c__Anaerolineae;o__Anaerolineales;f__E44-bin32;g__JADFRG01;s__	d__Bacteria;p__Chloroflexi;c__Anaerolineae;o__Anaerolineales;f__Anaerolineaceae	GCA_036477195.1	84.32
PR05-GC02-1-40-50.Bin17	90.91	1.14	0	d__Bacteria;p__Planctomycetota;c__Phycisphaerae;o__Sedimentisphaerales;f__Anaerobacaceae;g__;s__	d__Bacteria;p__Planctomycetota;c__Phycisphaerae;o__MSBL9	N/A	N/A
PR05-GC02-1-40-50.Bin18	84.49	8.63	15.79	d__Bacteria;p__Acidobacteriota;c__Vicinamibacteria;o__Marinacidobacterales;f__SMYC01;g__CAMYKY01;s__	d__Bacteria;p__Acidobacteriota;c__Vicinamibacteria;o__Subgroup 9	N/A	N/A
PR05-GC02-1-40-50.Bin19	97.73	2.27	0	d__Bacteria;p__Nitrospirota;c__Nitrospiria;o__Nitrospirales;f__Nitrospiraceae;g__;s__	d__Bacteria;p__Nitrospirota;c__Nitrospiria;o__Nitrospirales;f__Nitrospiraceae	N/A	N/A
PR05-GC02-1-40-50.Bin2	65.34	7.22	64.71	d__Bacteria;p__Pseudomonadota;c__Alphaproteobacteria;o__Kiloniellales;f__J153;g__JACZWN01;s__	d__Bacteria;p__Proteobacteria;c__Alphaproteobacteria;o__Kiloniellales;f__Kiloniellaceae	GCA_022572105.1	94.1
PR05-GC02-1-40-50.Bin20	68.33	0	0	d__Bacteria;p__Patescibacteriota;c__Minisyncoccia;o__Terrybacterales;f__;g__;s__	d__Bacteria;p__Patescibacteria;c__Parcubacteria	N/A	N/A
PR05-GC02-1-40-50.Bin21	82.44	3.41	25	d__Bacteria;p__Omnitrophota;c__Koll11;o__Aquiviventales;f__Aquiviventaceae;g__JACPAY01;s__	d__Bacteria;p__Verrucomicrobiota;c__Omnitrophia;o__Omnitrophales;f__Omnitrophaceae	N/A	N/A
PR05-GC02-1-40-50.Bin22	89.2	3.64	0	d__Bacteria;p__Planctomycetota;c__Phycisphaerae;o__UBA1845;f__UBA1845;g__DATKXO01;s__	d__Bacteria;p__Planctomycetota;c__Phycisphaerae;o__CCM11a	N/A	N/A
PR05-GC02-1-40-50.Bin23	96.15	3.3	0	d__Bacteria;p__Gemmatimonadota;c__Gemmatimonadetes;o__Palauibacterales;f__KS3-K002;g__;s__	d__Bacteria;p__Gemmatimonadota	N/A	N/A
PR05-GC02-1-40-50.Bin24	97.63	0	0	d__Bacteria;p__Planctomycetota;c__Planctomycetia;o__Pirellulales;f__CAUYYY01;g__;s__	d__Bacteria;p__Planctomycetota;c__Phycisphaerae;o__Pirellulales;f__Pirellulaceae	N/A	N/A
PR05-GC02-1-40-50.Bin25	71.28	2.81	33.33	d__Bacteria;p__Chloroflexota;c__Dehalococcoidia;o__Dehalococcoidales;f__Fen-1064;g__DUES01;s__	d__Bacteria;p__Chloroflexi;c__Dehalococcoidia	N/A	N/A
PR05-GC02-1-40-50.Bin26	95.27	0.68	0	d__Bacteria;p__Verrucomicrobiota;c__Verrucomicrobiia;o__Opitutales;f__UBA2987;g__G963666595;s__	d__Bacteria;p__Verrucomicrobiota;c__Verrucomicrobiae;o__Opitutales	GCA_963666595.1	86.15
PR05-GC02-1-40-50.Bin27	66.55	3.22	33.33	d__Bacteria;p__Desulfobacterota;c__DSM-4660;o__Desulfatiglandales;f__HGW-15;g__;s__	d__Bacteria;p__Desulfobacterota;c__Desulfobacteria;o__Desulfatiglandales;f__Desulfatiglandaceae	N/A	N/A
PR05-GC02-1-40-50.Bin28	91.21	4.4	0	d__Bacteria;p__Gemmatimonadota;c__Gemmatimonadetes;o__Gemmatimonadales;f__GWC2-71-9;g__WVYX01;s__	d__Bacteria;p__Gemmatimonadota;c__Gemmatimonadetes;o__Gemmatimonadales;f__Gemmatimonadaceae	GCA_030601605.1	94.5
PR05-GC02-1-40-50.Bin29	72.06	1.65	0	d__Bacteria;p__Marinisomatota;c__Marinisomatia;o__SCGC-AAA003-L08;f__TS1B11;g__TS1B11;s__	d__Bacteria;p__Marinimicrobia (SAR406 clade)	N/A	N/A
PR05-GC02-1-40-50.Bin3	70.34	2.55	100	d__Bacteria;p__Planctomycetota;c__Brocadiia;o__Brocadiales;f__Bathyanammoxibiaceae;g__Bathyanammoxibius;s__	d__Bacteria;p__Planctomycetota;c__Brocadiae;o__Brocadiales	GCA_024451685.1	94.52
PR05-GC02-1-40-50.Bin30	82.97	1.08	0	d__Bacteria;p__Omnitrophota;c__Koll11;o__Aquiviventales;f__Aquiviventaceae;g__;s__	d__Bacteria;p__Verrucomicrobiota;c__Omnitrophia;o__Omnitrophales;f__Omnitrophaceae	N/A	N/A
PR05-GC02-1-40-50.Bin31	97.16	6.49	0	d__Bacteria;p__Planctomycetota;c__Phycisphaerae;o__UBA1845;f__UBA1845;g__;s__	d__Bacteria;p__Planctomycetota;c__Phycisphaerae;o__CCM11a	N/A	N/A
PR05-GC02-1-40-50.Bin32	93.96	3.85	20	d__Bacteria;p__Nitrospinota;c__CAJXCL01;o__CAJXCL01;f__CAJXCL01;g__CAJXCL01;s__	d__Bacteria;p__Nitrospinota	N/A	N/A
PR05-GC02-1-40-50.Bin33	95.22	9.35	0	d__Bacteria;p__Pseudomonadota;c__Alphaproteobacteria;o__Kiloniellales;f__JAKSDN01;g__JAZFZX01;s__	d__Bacteria;p__Proteobacteria;c__Alphaproteobacteria;o__Kiloniellales	N/A	N/A
PR05-GC02-1-40-50.Bin34	93.41	1.7	0	d__Bacteria;p__Planctomycetota;c__Phycisphaerae;o__Phycisphaerales;f__SM1A02;g__JADFNO01;s__	d__Bacteria;p__Planctomycetota;c__Phycisphaerae;o__Phycisphaerales;f__Phycisphaeraceae	N/A	N/A
PR05-GC02-1-40-50.Bin35	85.61	1.16	50	d__Bacteria;p__Chloroflexota;c__Dehalococcoidia;o__DSTF01;f__RBG-16-68-14;g__;s__	d__Bacteria;p__Chloroflexi	N/A	N/A
PR05-GC02-1-40-50.Bin36	90	6.55	12.5	d__Bacteria;p__Chloroflexota;c__Anaerolineae;o__Anaerolineales;f__UBA11579;g__VRUJ01;s__	d__Bacteria;p__Chloroflexi;c__Anaerolineae;o__Anaerolineales;f__Anaerolineaceae	N/A	N/A
PR05-GC02-1-40-50.Bin37	88.71	0	0	d__Bacteria;p__Omnitrophota;c__Koll11;o__Aquiviventales;f__Aquiviventaceae;g__;s__	d__Bacteria;p__Verrucomicrobiota;c__Omnitrophia;o__Omnitrophales;f__Omnitrophaceae	N/A	N/A
PR05-GC02-1-40-50.Bin38	90	3.64	50	d__Bacteria;p__Chloroflexota;c__Anaerolineae;o__S140-20;f__S140-20;g__DAOTXN01;s__	d__Bacteria;p__Chloroflexi;c__Anaerolineae	N/A	N/A
PR05-GC02-1-40-50.Bin39	87.88	7.64	8.33	d__Bacteria;p__Chloroflexota;c__Anaerolineae;o__Anaerolineales;f__E44-bin32;g__;s__	d__Bacteria;p__Chloroflexi;c__Anaerolineae;o__Anaerolineales;f__Anaerolineaceae	N/A	N/A
PR05-GC02-1-40-50.Bin4	95.87	6.4	13.33	d__Archaea;p__Thermoplasmatota;c__DTKX01;o__JAHFTX01;f__;g__;s__	d__Archaea;p__Thermoplasmatota;c__Thermoplasmata	N/A	N/A
PR05-GC02-1-40-50.Bin40	97.11	6.01	0	d__Bacteria;p__Bacteroidota_A;c__UBA10030;o__UBA10030;f__JAZGDE01;g__JAZGDE01;s__	d__Bacteria;p__Bacteroidota;c__Kryptonia;o__Kryptoniales	GCA_036478305.1	94.2
PR05-GC02-1-40-50.Bin41	74.94	8.81	55.56	d__Bacteria;p__Planctomycetota;c__Phycisphaerae;o__Phycisphaerales;f__SM1A02;g__JADFKZ01;s__	d__Bacteria;p__Planctomycetota;c__Phycisphaerae;o__Phycisphaerales;f__Phycisphaeraceae	GCA_022564665.1	91.79
PR05-GC02-1-40-50.Bin42	97.8	0	0	d__Bacteria;p__Marinisomatota;c__Marinisomatia;o__SCGC-AAA003-L08;f__TS1B11;g__JACZSB01;s__	d__Bacteria;p__Marinimicrobia (SAR406 clade)	N/A	N/A
PR05-GC02-1-40-50.Bin43	96.59	2.84	0	d__Bacteria;p__Planctomycetota;c__Phycisphaerae;o__Sedimentisphaerales;f__Anaerohalosphaeraceae;g__B28-G16;s__	d__Bacteria;p__Planctomycetota;c__Phycisphaerae;o__MSBL9	N/A	N/A
PR05-GC02-1-40-50.Bin44	68.57	1.3	33.33	d__Bacteria;p__Pseudomonadota;c__Alphaproteobacteria;o__G022571365;f__G022571365;g__;s__	d__Bacteria;p__Proteobacteria;c__Alphaproteobacteria	N/A	N/A
PR05-GC02-1-40-50.Bin45	88.57	2.27	0	d__Bacteria;p__Planctomycetota;c__Phycisphaerae;o__UBA1845;f__UBA1845;g__GCA-020348265;s__	d__Bacteria;p__Planctomycetota;c__Phycisphaerae;o__CCM11a	N/A	N/A
PR05-GC02-1-40-50.Bin46	57.73	0	0	d__Bacteria;p__Actinomycetota;c__Thermoleophilia;o__Solirubrobacterales;f__70-9;g__VRUE01;s__	d__Bacteria;p__Actinobacteriota;c__Thermoleophilia;o__Solirubrobacterales;f__67-14	GCA_040904405.1	86.66
PR05-GC02-1-40-50.Bin47	62.86	4.43	40	d__Bacteria;p__Myxococcota_A;c__UBA9160;o__UBA9160;f__SMWR01;g__JACZXC01;s__	d__Bacteria;p__NB1-j	GCA_029863845.1	87.27
PR05-GC02-1-40-50.Bin48	90.12	4.27	40	d__Bacteria;p__UBA8248;c__UBA8248;o__UBA8248;f__UBA8248;g__CAMYJL01;s__	d__Bacteria	GCA_947258645.1	83.31
PR05-GC02-1-40-50.Bin49	70.97	5.79	57.14	d__Bacteria;p__Planctomycetota;c__Phycisphaerae;o__Sedimentisphaerales;f__Anaerobacaceae;g__NIOZ-UU13;s__	d__Bacteria;p__Planctomycetota;c__Phycisphaerae;o__MSBL9	GCA_022566315.1	93.05
PR05-GC02-1-40-50.Bin5	94.87	3.42	0	d__Bacteria;p__SAR324;c__SAR324;o__JACQKK01;f__JACQKK01;g__JACZVE01;s__JACZVE01 sp022572825	d__Bacteria;p__SAR324 clade (Marine group B)	GCA_022572825.1	96.85
PR05-GC02-1-40-50.Bin50	70.3	0	0	d__Bacteria;p__Omnitrophota;c__Koll11;o__JABMRN01;f__RBG-13-46-9;g__;s__	d__Bacteria;p__Verrucomicrobiota;c__Omnitrophia;o__Omnitrophales;f__Omnitrophaceae	N/A	N/A
PR05-GC02-1-40-50.Bin51	84.19	5.13	14.29	d__Bacteria;p__Acidobacteriota;c__Terriglobia;o__Acidiferrales;f__2-02-FULL-67-57;g__DATEUS01;s__	d__Bacteria;p__Acidobacteriota;c__Acidobacteriae;o__Subgroup 2	N/A	N/A
PR05-GC02-1-40-50.Bin52	90.91	9.09	0	d__Bacteria;p__Planctomycetota;c__Phycisphaerae;o__Sedimentisphaerales;f__Anaerobacaceae;g__NIOZ-UU13;s__	d__Bacteria;p__Planctomycetota;c__Phycisphaerae;o__MSBL9	N/A	N/A
PR05-GC02-1-40-50.Bin53	84.37	1.86	60	d__Bacteria;p__UBA8248;c__UBA8248;o__JACPRG01;f__;g__;s__	d__Bacteria	N/A	N/A
PR05-GC02-1-40-50.Bin54	90.11	6.83	13.33	d__Bacteria;p__Gemmatimonadota;c__Gemmatimonadetes;o__Gemmatimonadales;f__GWC2-71-9;g__B16T1B5;s__	d__Bacteria;p__Gemmatimonadota;c__Gemmatimonadetes;o__Gemmatimonadales;f__Gemmatimonadaceae	GCA_036444955.1	93.71
PR05-GC02-1-40-50.Bin55	97.36	8.12	9.09	d__Bacteria;p__Chloroflexota;c__Dehalococcoidia;o__SAR202;f__JADFIF01;g__JADFIF01;s__	d__Bacteria;p__Chloroflexi;c__Dehalococcoidia;o__SAR202 clade	GCA_022566795.1	91.6	X
PR05-GC02-1-40-50.Bin56	98.4	4.8	14.29	d__Bacteria;p__Spirochaetota;c__Spirochaetia;o__SZUA-6;f__DRHE01;g__JAUWZD01;s__	d__Bacteria;p__Spirochaetota;c__Spirochaetia;o__Spirochaetales;f__Spirochaetaceae	N/A	N/A
PR05-GC02-1-40-50.Bin57	50.5	1.98	50	d__Bacteria;p__Patescibacteriota;c__Microgenomatia;o__GWA2-44-7;f__UBA8517;g__JADFPI01;s__	d__Bacteria;p__Patescibacteria	N/A	N/A
PR05-GC02-1-40-50.Bin58	75	7.75	40	d__Bacteria;p__Planctomycetota;c__Brocadiia;o__Brocadiales;f__Bathyanammoxibiaceae;g__Bathyanammoxibius;s__Bathyanammoxibius sp030623665	d__Bacteria;p__Planctomycetota;c__Brocadiae;o__Brocadiales	GCA_030623665.1	98.45
PR05-GC02-1-40-50.Bin59	90.53	0.5	100	d__Bacteria;p__Chloroflexota;c__Dehalococcoidia;o__DSTF01;f__RBG-16-68-14;g__JACZTE01;s__	d__Bacteria;p__Chloroflexi	N/A	N/A
PR05-GC02-1-40-50.Bin6	57.07	0	0	d__Bacteria;p__UBP7;c__UBA6624;o__UBA6624;f__UBA6624;g__;s__	d__Bacteria	N/A	N/A
PR05-GC02-1-40-50.Bin60	76.87	0.85	0	d__Bacteria;p__JAUXIQ01;c__JAUXIQ01;o__JAUXIQ01;f__JAUXIQ01;g__JAUXIQ01;s__JAUXIQ01 sp030620925	d__Bacteria	GCA_030620925.1	97.94
PR05-GC02-1-40-50.Bin61	84.62	9.18	7.14	d__Bacteria;p__Gemmatimonadota;c__Glassbacteria;o__GWA2-58-10;f__GWA2-58-10;g__JAUVUV01;s__JAUVUV01 sp030604975	d__Bacteria;p__Gemmatimonadota;c__MD2902-B12	GCA_030604975.1	97.51
PR05-GC02-1-40-50.Bin62	74.86	0	0	d__Bacteria;p__Patescibacteriota;c__Minisyncoccia;o__Minisyncoccales;f__JANBVM01;g__JANBVM01;s__	d__Bacteria;p__Patescibacteria;c__Parcubacteria	N/A	N/A
PR05-GC02-1-40-50.Bin63	92.14	5.13	28.57	d__Bacteria;p__Actinomycetota;c__Acidimicrobiia;o__UBA5794;f__UBA11373;g__JACZWZ01;s__	d__Bacteria;p__Actinobacteriota;c__Acidimicrobiia;o__Actinomarinales	GCA_036478235.1	94.37
PR05-GC02-1-40-50.Bin64	78.56	8.01	14.29	d__Bacteria;p__Planctomycetota;c__Phycisphaerae;o__Sedimentisphaerales;f__Anaerobacaceae;g__SG8-4;s__	d__Bacteria;p__Planctomycetota;c__Phycisphaerae;o__MSBL9	GCA_016782865.1	86.63
PR05-GC02-1-40-50.Bin65	93.73	7.69	8.33	d__Bacteria;p__Methylomirabilota;c__Methylomirabilia;o__Methylomirabilales;f__CSP1-5;g__CSP1-5;s__CSP1-5 sp019456075	d__Bacteria;p__Methylomirabilota;c__Methylomirabilia;o__Methylomirabilales;f__Methylomirabilaceae	GCA_019456075.1	97.43
PR05-GC02-1-40-50.Bin66	76.94	4.86	0	d__Bacteria;p__Acidobacteriota;c__Terriglobia;o__Acidiferrales;f__2-02-FULL-67-57;g__JACZYA01;s__	d__Bacteria;p__Acidobacteriota;c__Acidobacteriae;o__Subgroup 2	N/A	N/A
PR05-GC02-1-40-50.Bin67	90.28	6.58	9.09	d__Bacteria;p__Armatimonadota;c__Hebobacteria;o__Hebobacterales;f__Hebobacteraceae;g__DAOVEW01;s__	d__Bacteria;p__Armatimonadota;c__DG-56	N/A	N/A
PR05-GC02-1-40-50.Bin68	98.86	0.41	0	d__Bacteria;p__Planctomycetota;c__Phycisphaerae;o__UBA1845;f__CAIVHJ01;g__JACZTW01;s__	d__Bacteria;p__Planctomycetota;c__Phycisphaerae;o__C86	GCA_022573485.1	90.85
PR05-GC02-1-40-50.Bin7	83.42	2.14	66.67	d__Bacteria;p__JADFOP01;c__JADFOP01;o__JADFOP01;f__JADFOP01;g__JADFOP01;s__JADFOP01 sp027717595	d__Bacteria	GCA_027717595.1	95.69
PR05-GC02-1-40-50.Bin8	83	0	0	d__Bacteria;p__Zixibacteria;c__MSB-5A5;o__GN15;f__FEB-12;g__JACZWU01;s__	d__Bacteria;p__Zixibacteria	N/A	N/A
PR05-GC02-1-40-50.Bin9	94.83	5.46	25	d__Bacteria;p__Pseudomonadota;c__Alphaproteobacteria;o__Rhodospirillales;f__Casp-alpha2;g__;s__	d__Bacteria;p__Proteobacteria;c__Alphaproteobacteria;o__Rhodospirillales	N/A	N/A
PR05-GC02-2-140-150.Bin1	77.6	2.91	0	d__Archaea;p__Thermoproteota;c__Nitrososphaeria;o__Geothermarchaeales;f__JAUWBL01;g__JAUWBL01;s__JAUWBL01 sp030601715	d__Archaea;p__Crenarchaeota;c__Nitrososphaeria	GCA_030601715.1	98.19
PR05-GC02-2-140-150.Bin10	89.27	0.99	0	d__Bacteria;p__Chloroflexota;c__Dehalococcoidia;o__GIF9;f__AB-539-J10;g__RBG-13-51-36;s__RBG-13-51-36 sp004376695	d__Bacteria;p__Chloroflexi;c__Dehalococcoidia;o__GIF9;f__AB-539-J10	GCA_004376695.1	96.46	X
PR05-GC02-2-140-150.Bin11	75.21	1.5	0	d__Bacteria;p__UBA6262;c__WVXT01;o__WVXT01;f__WVXT01;g__;s__	d__Bacteria;p__Elusimicrobiota;c__4-29	N/A	N/A
PR05-GC02-2-140-150.Bin12	69.89	3.72	66.67	d__Bacteria;p__Planctomycetota;c__Phycisphaerae;o__Sedimentisphaerales;f__Anaerobacaceae;g__;s__	d__Bacteria;p__Planctomycetota;c__Phycisphaerae;o__MSBL9	N/A	N/A
PR05-GC02-2-140-150.Bin13	82.57	3.21	50	d__Bacteria;p__Chloroflexota;c__Anaerolineae;o__UBA7937;f__UBA7937;g__UBA7937;s__UBA7937 sp030593425	d__Bacteria;p__Chloroflexi;c__Anaerolineae;o__MSB-5B2	GCA_030593425.1	98.51
PR05-GC02-2-140-150.Bin14	74.19	7.53	58.33	d__Bacteria;p__Chloroflexota;c__Anaerolineae;o__Anaerolineales;f__E44-bin32;g__DUEZ01;s__DUEZ01 sp030605795	d__Bacteria;p__Chloroflexi;c__Anaerolineae;o__Anaerolineales;f__Anaerolineaceae	GCA_030605795.1	95.62
PR05-GC02-2-140-150.Bin15	83.05	1	100	d__Bacteria;p__Bipolaricaulota;c__Bipolaricaulia;o__UBA7950;f__UBA9294;g__UBA9294;s__UBA9294 sp030615945	d__Bacteria;p__Acetothermia;c__Acetothermiia	GCA_030615945.1	97.9
PR05-GC02-2-140-150.Bin16	66.94	1.12	50	d__Bacteria;p__Aerophobota;c__Aerophobia;o__Aerophobales;f__AE-B3A;g__SOJT01;s__SOJT01 sp030602105	d__Bacteria;p__Aerophobota;c__Aerophobia;o__Aerophobales	GCA_030602105.1	97.59
PR05-GC02-2-140-150.Bin17	77.6	2.44	0	d__Archaea;p__Thermoplasmatota;c__Thermoplasmata;o__RBG-16-68-12;f__JAGMCJ01;g__JAGMCJ01;s__	d__Archaea;p__Thermoplasmatota;c__Thermoplasmata;o__SG8-5	GCA_023136265.1	94.44
PR05-GC02-2-140-150.Bin18	96.59	0	0	d__Bacteria;p__Planctomycetota;c__Phycisphaerae;o__UBA1845;f__UBA1845;g__;s__	d__Bacteria;p__Planctomycetota;c__Phycisphaerae;o__CCM11a	N/A	N/A
PR05-GC02-2-140-150.Bin2	65.03	5.16	0	d__Bacteria;p__Desulfobacterota;c__DTXE01;o__DTXE01;f__DTXE01;g__DTXE01;s__	d__Bacteria;p__Desulfobacterota	GCA_012962595.1	88.89
PR05-GC02-2-140-150.Bin3	57.01	0	0	d__Bacteria;p__Bipolaricaulota;c__Bipolaricaulia;o__UBA7950;f__UBA9294;g__JAUVYF01;s__JAUVYF01 sp030670905	d__Bacteria;p__Acetothermia;c__Acetothermiia	GCA_030670905.1	95
PR05-GC02-2-140-150.Bin4	50.76	0	0	d__Bacteria;p__Acidobacteriota;c__B3-B38;o__Guanabaribacteriales;f__B3-B38;g__;s__	d__Bacteria;p__Acidobacteriota;c__ODP1230B23.02	N/A	N/A
PR05-GC02-2-140-150.Bin5	78.41	2.74	14.29	d__Archaea;p__Thermoplasmatota;c__Thermoplasmata;o__RBG-16-68-12;f__SOIM01;g__JAGLME01;s__	d__Archaea;p__Thermoplasmatota;c__Thermoplasmata;o__SG8-5	GCA_030593295.1	94.07
PR05-GC02-2-140-150.Bin6	64.98	0	0	d__Archaea;p__Aenigmatarchaeota;c__Aenigmatarchaeia;o__QMZP01;f__JAUXAV01;g__JAUXAV01;s__	d__Archaea;p__Aenigmarchaeota;c__Deep Sea Euryarchaeotic Group (DSEG)	GCA_030619735.1	92.46
PR05-GC02-2-140-150.Bin7	67.97	6.06	0	d__Bacteria;p__Zixibacteria;c__MSB-5A5;o__WJJR01;f__JAJRUJ01;g__JAGVQM01;s__	d__Bacteria;p__Zixibacteria	N/A	N/A
PR05-GC02-2-140-150.Bin8	72.85	9.73	35.71	d__Bacteria;p__Desulfobacterota;c__DSM-4660;o__Desulfatiglandales;f__B25-G16;g__B33-G16;s__	d__Bacteria;p__Desulfobacterota;c__Desulfobacteria;o__Desulfatiglandales;f__Desulfatiglandaceae	GCA_020355145.1	91.52
PR05-GC02-2-140-150.Bin9	75.91	1.48	100	d__Bacteria;p__Chloroflexota;c__Dehalococcoidia;o__E44-bin15;f__E44-bin15;g__E44-bin26;s__E44-bin26 sp030619615	d__Bacteria;p__Chloroflexi;c__Dehalococcoidia	GCA_030619615.1	97.87	X
PR05-GC02-3-107-117.Bin1	65.81	6.03	14.29	d__Bacteria;p__Chloroflexota;c__Dehalococcoidia;o__Dehalococcoidales;f__DAOWJH01;g__DAOWJH01;s__DAOWJH01 sp030640495	d__Bacteria;p__Chloroflexi;c__Dehalococcoidia	GCA_030640495.1	97.22
PR05-GC02-3-107-117.Bin10	50.96	0	0	d__Bacteria;p__Patescibacteriota;c__Minisyncoccia;o__Minisyncoccales;f__PETJ01;g__PETJ01;s__	d__Bacteria;p__Patescibacteria;c__Parcubacteria	N/A	N/A
PR05-GC02-3-107-117.Bin11	96.48	2.93	0	d__Bacteria;p__Desulfobacterota;c__Desulfobacteria;o__C00003060;f__C00003060;g__;s__	d__Bacteria;p__Desulfobacterota;c__Desulfobacteria;o__Desulfobacterales;f__Desulfosarcinaceae	N/A	N/A
PR05-GC02-3-107-117.Bin12	85.81	3.3	0	d__Bacteria;p__Chloroflexota;c__Dehalococcoidia;o__Dehalococcoidales;f__Fen-1064;g__;s__	d__Bacteria;p__Chloroflexi;c__Dehalococcoidia	N/A	N/A	X
PR05-GC02-3-107-117.Bin13	79.35	8.34	4.76	d__Bacteria;p__Desulfobacterota;c__Desulfobacteria;o__Desulfobacterales;f__UBA11574;g__JAUVVL01;s__	d__Bacteria;p__Desulfobacterota;c__Desulfobacteria;o__Desulfobacterales	GCA_030604635.1	95.51
PR05-GC02-3-107-117.Bin14	96.7	3.3	0	d__Bacteria;p__Zixibacteria;c__MSB-5A5;o__UBA10806;f__UBA10806;g__;s__	d__Bacteria;p__Zixibacteria	N/A	N/A
PR05-GC02-3-107-117.Bin15	78.22	7.92	0	d__Bacteria;p__Chloroflexota;c__Dehalococcoidia;o__Dehalococcoidales;f__JAUVZV01;g__JAUVZV01;s__JAUVZV01 sp030602375	d__Bacteria;p__Chloroflexi;c__Dehalococcoidia	GCA_030602375.1	98.57	X
PR05-GC02-3-107-117.Bin16	79.87	0	0	d__Bacteria;p__Chloroflexota;c__Dehalococcoidia;o__RBG-13-53-26;f__RBG-13-53-26;g__;s__	d__Bacteria;p__Chloroflexi;c__Dehalococcoidia	N/A	N/A	X
PR05-GC02-3-107-117.Bin17	87.57	1.08	0	d__Bacteria;p__Omnitrophota;c__Koll11;o__JABMRN01;f__RBG-13-46-9;g__G020346285;s__	d__Bacteria;p__Verrucomicrobiota;c__Omnitrophia;o__Omnitrophales;f__Omnitrophaceae	GCA_030605095.1	91.68
PR05-GC02-3-107-117.Bin18	57.41	3.64	0	d__Bacteria;p__Chloroflexota;c__Anaerolineae;o__Anaerolineales;f__E44-bin32;g__DUEZ01;s__	d__Bacteria;p__Chloroflexi;c__Anaerolineae;o__Anaerolineales;f__Anaerolineaceae	N/A	N/A
PR05-GC02-3-107-117.Bin19	90.28	4.03	10	d__Bacteria;p__Desulfobacterota;c__DTXE01;o__DTXE01;f__DTXE01;g__DTXE01;s__	d__Bacteria;p__Desulfobacterota	GCA_012962595.1	87.77
PR05-GC02-3-107-117.Bin2	93.93	4.21	0	d__Archaea;p__Asgardarchaeota;c__Thorarchaeia;o__Thorarchaeales;f__Thorarchaeaceae;g__WTCK01;s__	d__Archaea;p__Asgardarchaeota	GCA_013138615.1	92.79
PR05-GC02-3-107-117.Bin20	77.9	1.91	75	d__Archaea;p__Thermoplasmatota;c__E2;o__DHVEG-1;f__DHVEG-1;g__JAUWYM01;s__JAUWYM01 sp030615845	d__Archaea;p__Thermoplasmatota;c__Thermoplasmata;o__Marine Benthic Group D and DHVEG-1	GCA_030615845.1	97.65
PR05-GC02-3-107-117.Bin21	70.38	0.54	0	d__Bacteria;p__Bacteroidota;c__Bacteroidia;o__Bacteroidales;f__JAGOPY01;g__DAOWEV01;s__	d__Bacteria;p__Bacteroidota;c__Bacteroidia;o__Bacteroidales	GCA_030638325.1	93.55
PR05-GC02-3-107-117.Bin22	88.18	8.45	37.5	d__Bacteria;p__Chloroflexota;c__Anaerolineae;o__B4-G1;f__B4-G1;g__JAUWNP01;s__	d__Bacteria;p__Chloroflexi;c__Anaerolineae	GCA_034189605.1	84.68
PR05-GC02-3-107-117.Bin23	53.12	5.17	100	d__Bacteria;p__Chloroflexota;c__Dehalococcoidia;o__Dehalococcoidales;f__RBG-16-60-22;g__JAFGPF01;s__JAFGPF01 sp030615475	d__Bacteria;p__Chloroflexi;c__Dehalococcoidia	GCA_030615475.1	95.55
PR05-GC02-3-107-117.Bin24	63.58	2.85	25	d__Bacteria;p__Chloroflexota;c__Anaerolineae;o__UBA1429;f__UBA1429;g__DATKWG01;s__	d__Bacteria;p__Chloroflexi;c__Anaerolineae	GCA_035529675.1	90.58
PR05-GC02-3-107-117.Bin25	86.71	3.29	25	d__Bacteria;p__Omnitrophota;c__Koll11;o__JAHIPI01;f__JAHIPI01;g__JAUWWU01;s__	d__Bacteria;p__Verrucomicrobiota;c__Omnitrophia;o__Omnitrophales;f__Omnitrophaceae	N/A	N/A
PR05-GC02-3-107-117.Bin26	89.6	7.61	0	d__Bacteria;p__Chloroflexota;c__Anaerolineae;o__UBA7937;f__B3-Chlor;g__JAUWLF01;s__	d__Bacteria;p__Chloroflexi;c__Anaerolineae;o__MSB-5B2	GCA_030613785.1	94.18
PR05-GC02-3-107-117.Bin27	91.75	0	0	d__Bacteria;p__Chloroflexota;c__Dehalococcoidia;o__Dehalococcoidales;f__BS750m-G39;g__JABMRW01;s__	d__Bacteria;p__Chloroflexi;c__Dehalococcoidia	GCA_030606505.1	89.51	X
PR05-GC02-3-107-117.Bin28	89.82	7.3	12.5	d__Bacteria;p__UBA6262;c__WVXT01;o__WVXT01;f__WVXT01;g__WVXT01;s__	d__Bacteria;p__Elusimicrobiota;c__4-29	N/A	N/A
PR05-GC02-3-107-117.Bin29	76.73	1.08	100	d__Bacteria;p__Chloroflexota;c__Dehalococcoidia;o__GIF9;f__AB-539-J10;g__RBG-13-51-36;s__	d__Bacteria;p__Chloroflexi;c__Dehalococcoidia;o__GIF9;f__AB-539-J10	GCA_030615965.1	93.01	X
PR05-GC02-3-107-117.Bin3	81.73	6	7.69	d__Archaea;p__Hadarchaeota;c__Hadarchaeia;o__Hadarchaeales;f__Hadarchaeaceae;g__DG-33;s__DG-33 sp030601665	d__Archaea;p__Hadarchaeota;c__Hadarchaeia;o__Hadarchaeales;f__Hadarchaeaceae	GCA_030601665.1	98.18
PR05-GC02-3-107-117.Bin30	90.26	7.53	0	d__Bacteria;p__Omnitrophota;c__Koll11;o__JAFGHF01;f__JAFGHF01;g__;s__	d__Bacteria;p__Verrucomicrobiota;c__Omnitrophia;o__Omnitrophales;f__Omnitrophaceae	N/A	N/A
PR05-GC02-3-107-117.Bin31	67.75	5.11	0	d__Bacteria;p__Planctomycetota;c__Phycisphaerae;o__UBA1845;f__Fen-1342;g__JAUWXH01;s__	d__Bacteria;p__Planctomycetota;c__Phycisphaerae	GCA_030616465.1	91.73
PR05-GC02-3-107-117.Bin32	67.16	4.29	12.5	d__Bacteria;p__Chloroflexota;c__Dehalococcoidia;o__SM23-28-2;f__SM23-28-2;g__SM23-28-2;s__	d__Bacteria;p__Chloroflexi;c__Dehalococcoidia;o__S085	GCA_020356025.1	90.96
PR05-GC02-3-107-117.Bin33	90.68	3.54	66.67	d__Bacteria;p__Aerophobota;c__Aerophobia;o__Aerophobales;f__AE-B3A;g__SOJT01;s__SOJT01 sp030602105	d__Bacteria;p__Aerophobota;c__Aerophobia;o__Aerophobales	GCA_030602105.1	97.14
PR05-GC02-3-107-117.Bin34	74.96	1.19	100	d__Bacteria;p__Bipolaricaulota;c__Bipolaricaulia;o__UBA7950;f__UBA9294;g__JAUVYF01;s__	d__Bacteria;p__Acetothermia;c__Acetothermiia	GCA_030670905.1	94.66
PR05-GC02-3-107-117.Bin35	89.14	9.09	50	d__Bacteria;p__Chloroflexota;c__Anaerolineae;o__VGOG01;f__VGOG01;g__VGOG01;s__	d__Bacteria;p__Chloroflexi;c__Anaerolineae	N/A	N/A
PR05-GC02-3-107-117.Bin36	83.73	2.62	20	d__Bacteria;p__Pseudomonadota;c__Gammaproteobacteria;o__JAZGGN01;f__JAZGGN01;g__;s__	d__Bacteria;p__Proteobacteria;c__Gammaproteobacteria	N/A	N/A
PR05-GC02-3-107-117.Bin37	77.66	7.27	33.33	d__Bacteria;p__Chloroflexota;c__Anaerolineae;o__UBA3071;f__UBA3071;g__UBA3071;s__	d__Bacteria;p__Chloroflexi;c__Anaerolineae	GCA_002366755.1	91.27
PR05-GC02-3-107-117.Bin38	80.8	7.6	0	d__Archaea;p__Hadarchaeota;c__Hadarchaeia;o__Hadarchaeales;f__Hadarchaeaceae;g__DG-33;s__	d__Archaea;p__Hadarchaeota;c__Hadarchaeia;o__Hadarchaeales;f__Hadarchaeaceae	N/A	N/A
PR05-GC02-3-107-117.Bin39	62.66	5.35	25	d__Bacteria;p__Chloroflexota;c__Dehalococcoidia;o__SHYF01;f__SHYF01;g__;s__	d__Bacteria;p__Chloroflexi;c__Dehalococcoidia	N/A	N/A
PR05-GC02-3-107-117.Bin4	93.73	1.32	0	d__Bacteria;p__Chloroflexota;c__Dehalococcoidia;o__E44-bin15;f__E44-bin15;g__E44-bin26;s__E44-bin26 sp030619615	d__Bacteria;p__Chloroflexi;c__Dehalococcoidia	GCA_030619615.1	97.98	X
PR05-GC02-3-107-117.Bin40	94.91	1.23	0	d__Bacteria;p__Armatimonadota;c__Hebobacteria;o__Hebobacterales;f__Hebobacteraceae;g__;s__	d__Bacteria;p__Armatimonadota;c__DG-56	N/A	N/A
PR05-GC02-3-107-117.Bin41	87.81	8.72	14.29	d__Bacteria;p__Acidobacteriota;c__Aminicenantia;o__Aminicenantales;f__Aminicenantaceae;g__JAUWVG01;s__	d__Bacteria;p__Acidobacteriota;c__Aminicenantia;o__Aminicenantales	GCA_036446295.1	93.84
PR05-GC02-3-107-117.Bin42	98.42	2.27	0	d__Bacteria;p__Planctomycetota;c__DG-23;o__DG-23;f__DG-23;g__DG-23;s__	d__Bacteria;p__Planctomycetota;c__ODP123	GCA_001302825.1	82.17
PR05-GC02-3-107-117.Bin43	78.81	3.88	50	d__Bacteria;p__Aerophobota;c__Aerophobia;o__Aerophobales;f__AE-B3A;g__AE-B3B;s__AE-B3B sp005223085	d__Bacteria;p__Aerophobota;c__Aerophobia;o__Aerophobales	GCA_005223085.1	97.45
PR05-GC02-3-107-117.Bin44	58.79	0	0	d__Archaea;p__Thermoproteota;c__Bathyarchaeia;o__Bathyarchaeales;f__Bathyarchaeaceae;g__Bathyarchaeum;s__	d__Archaea;p__Crenarchaeota;c__Bathyarchaeia	N/A	N/A
PR05-GC02-3-107-117.Bin45	96.59	4.95	8.33	d__Bacteria;p__Planctomycetota;c__Phycisphaerae;o__UBA1845;f__Fen-1342;g__JALSRY01;s__	d__Bacteria;p__Planctomycetota;c__Phycisphaerae	N/A	N/A
PR05-GC02-3-107-117.Bin46	89.77	0	0	d__Bacteria;p__Chloroflexota;c__Dehalococcoidia;o__E44-bin15;f__E44-bin15;g__JADFVG01;s__JADFVG01 sp030626475	d__Bacteria;p__Chloroflexi;c__Dehalococcoidia	GCA_030626475.1	95.69	X
PR05-GC02-3-107-117.Bin5	97.8	2.2	0	d__Bacteria;p__Zixibacteria;c__MSB-5A5;o__MSB-5A5;f__SM1-73;g__SM23-73-3;s__	d__Bacteria;p__Zixibacteria	GCA_020341875.1	81.41
PR05-GC02-3-107-117.Bin6	89.63	1.65	0	d__Bacteria;p__Blakebacterota;c__Blakebacteria;o__Blakebacterales;f__Blakebacteraceae;g__JAGLTZ01;s__JAGLTZ01 sp030604325	d__Bacteria	GCA_030604325.1	97.44
PR05-GC02-3-107-117.Bin7	74.4	2.38	33.33	d__Bacteria;p__RBG-13-66-14;c__B26-G2;o__WVWN01;f__WVWN01;g__WVWN01;s__WVWN01 sp036480675	d__Bacteria	GCA_036480675.1	95.07
PR05-GC02-3-107-117.Bin8	81.63	8.41	0	d__Archaea;p__Iainarchaeota;c__Iainarchaeia;o__Iainarchaeales;f__GCA-2688035;g__JAFCCL01;s__	d__Archaea;p__Iainarchaeota;c__Iainarchaeia;o__Iainarchaeales	GCA_030616665.1	93.89
PR05-GC02-3-107-117.Bin9	82.58	0.91	0	d__Bacteria;p__Actinomycetota;c__Humimicrobiia;o__Humimicrobiales;f__Humimicrobiaceae;g__Hydromicrobium;s__Hydromicrobium sp004376325	d__Bacteria;p__Actinobacteriota;c__WCHB1-81	GCA_004376325.1	96.31
PR05-MC01-5-0-10.Bin1	67.36	8.96	65.52	d__Bacteria;p__Pseudomonadota;c__Gammaproteobacteria;o__Acidiferrobacterales;f__SPGG2;g__SPGG2;s__SPGG2 sp964194625	d__Bacteria;p__Proteobacteria;c__Gammaproteobacteria;o__Acidiferrobacterales	GCA_964194625.1	96.5
PR05-MC01-5-0-10.Bin2	65.91	6.55	0	d__Bacteria;p__Nitrospirota;c__Nitrospiria;o__Nitrospirales;f__Nitrospiraceae;g__JACZQN01;s__JACZQN01 sp022545705	d__Bacteria;p__Nitrospirota;c__Nitrospiria;o__Nitrospirales;f__Nitrospiraceae	GCA_022545705.1	97.12
PR05-MC01-5-0-10.Bin3	73.53	3.68	37.5	d__Bacteria;p__Actinomycetota;c__Acidimicrobiia;o__UBA5794;f__ZC4RG35;g__SZUA-217;s__	d__Bacteria;p__Actinobacteriota;c__Acidimicrobiia;o__Actinomarinales	GCA_004356805.1	93.99
PR05-MC01-5-0-10.Bin4	90	5.08	0	d__Bacteria;p__Nitrospirota;c__Nitrospiria;o__Nitrospirales;f__Nitrospiraceae;g__;s__	d__Bacteria;p__Nitrospirota;c__Nitrospiria;o__Nitrospirales;f__Nitrospiraceae	N/A	N/A
PR05-MC01-5-0-10.Bin5	72.84	7.65	27.45	d__Bacteria;p__Pseudomonadota;c__Gammaproteobacteria;o__MnTg04;f__MnTg04;g__;s__	d__Bacteria;p__Proteobacteria;c__Gammaproteobacteria;o__Steroidobacterales	N/A	N/A
PR05-MC01-5-0-10.Bin6	80.46	6.99	58.33	d__Bacteria;p__Methylomirabilota;c__Methylomirabilia;o__Methylomirabilales;f__CSP1-5;g__CSP1-5;s__CSP1-5 sp012974305	d__Bacteria;p__Methylomirabilota;c__Methylomirabilia;o__Methylomirabilales;f__Methylomirabilaceae	GCA_012974305.1	97.88
PR05-MC01-5-0-10.Bin7	74.64	3.47	33.33	d__Bacteria;p__Nitrospinota;c__Nitrospinia;o__Nitrospinales;f__Nitrospinaceae;g__SZUA-226;s__	d__Bacteria;p__Nitrospinota;c__Nitrospinia;o__Nitrospinales;f__Nitrospinaceae	GCA_004357365.1	94.46
PR05-MC01-5-0-10.Bin8	96.58	6.84	0	d__Bacteria;p__Methylomirabilota;c__Methylomirabilia;o__Methylomirabilales;f__CSP1-5;g__CSP1-5;s__CSP1-5 sp019456075	d__Bacteria;p__Methylomirabilota;c__Methylomirabilia;o__Methylomirabilales;f__Methylomirabilaceae	GCA_019456075.1	97.34
PR05-MC01-5-10-20.Bin1	72.15	7.37	50	d__Bacteria;p__Chloroflexota;c__Anaerolineae;o__Anaerolineales;f__E44-bin32;g__JADFRG01;s__	d__Bacteria;p__Chloroflexi;c__Anaerolineae;o__Anaerolineales;f__Anaerolineaceae	GCA_036477195.1	83.96
PR05-MC01-5-10-20.Bin10	59.7	0.84	0	d__Bacteria;p__Desulfobacterota_D;c__UBA1144;o__UBA2774;f__JAZGCJ01;g__JAZGCJ01;s__JAZGCJ01 sp036476895	d__Bacteria;p__Dadabacteria;c__Dadabacteriia;o__Dadabacteriales	GCA_036476895.1	98.08
PR05-MC01-5-10-20.Bin11	71.3	6.99	10	d__Bacteria;p__Gemmatimonadota;c__Gemmatimonadetes;o__Palauibacterales;f__Palauibacteraceae;g__G020351855;s__	d__Bacteria;p__Gemmatimonadota;c__PAUC43f marine benthic group	GCA_030636765.1	93.48
PR05-MC01-5-10-20.Bin12	93.16	3.42	0	d__Bacteria;p__Methylomirabilota;c__Methylomirabilia;o__Methylomirabilales;f__CSP1-5;g__CSP1-5;s__CSP1-5 sp019456075	d__Bacteria;p__Methylomirabilota;c__Methylomirabilia;o__Methylomirabilales;f__Methylomirabilaceae	GCA_019456075.1	97.4
PR05-MC01-5-10-20.Bin13	95.08	3.42	22.22	d__Bacteria;p__Bacteroidota_A;c__UBA10030;o__UBA10030;f__UBA6906;g__JAPUKJ01;s__JAPUKJ01 sp027295705	d__Bacteria;p__Bacteroidota;c__Kryptonia;o__Kryptoniales;f__BSV26	GCA_027295705.1	95.12
PR05-MC01-5-10-20.Bin14	86.79	9.73	26.67	d__Bacteria;p__Methylomirabilota;c__Methylomirabilia;o__Methylomirabilales;f__CSP1-5;g__CSP1-5;s__CSP1-5 sp012974305	d__Bacteria;p__Methylomirabilota;c__Methylomirabilia;o__Methylomirabilales;f__Methylomirabilaceae	GCA_012974305.1	96.92
PR05-MC01-5-10-20.Bin15	76.36	6.25	55	d__Bacteria;p__Pseudomonadota;c__Gammaproteobacteria;o__Acidiferrobacterales;f__SPGG2;g__VRUB01;s__VRUB01 sp019456345	d__Bacteria;p__Proteobacteria;c__Gammaproteobacteria;o__Acidiferrobacterales	GCA_019456345.1	98.26
PR05-MC01-5-10-20.Bin16	87.65	3.67	0	d__Bacteria;p__Planctomycetota;c__Phycisphaerae;o__Phycisphaerales;f__Phycisphaeraceae;g__;s__	d__Bacteria;p__Planctomycetota;c__Phycisphaerae;o__Phycisphaerales;f__Phycisphaeraceae	N/A	N/A
PR05-MC01-5-10-20.Bin17	75.85	4.55	0	d__Bacteria;p__Nitrospirota;c__Nitrospiria;o__Nitrospirales;f__Nitrospiraceae;g__;s__	d__Bacteria;p__Nitrospirota;c__Nitrospiria;o__Nitrospirales;f__Nitrospiraceae	N/A	N/A
PR05-MC01-5-10-20.Bin18	75.89	7.92	75	d__Bacteria;p__Pseudomonadota;c__Alphaproteobacteria;o__SMXQ01;f__SMXQ01;g__JACZQV01;s__JACZQV01 sp022545545	d__Bacteria;p__Proteobacteria;c__Alphaproteobacteria	GCA_022545545.1	96.5
PR05-MC01-5-10-20.Bin19	65.37	4.18	77.78	d__Archaea;p__Thermoproteota;c__Nitrososphaeria;o__Nitrososphaerales;f__Nitrosopumilaceae;g__DRGT01;s__DRGT01 sp022567895	d__Archaea;p__Crenarchaeota;c__Nitrososphaeria;o__Nitrosopumilales;f__Nitrosopumilaceae	GCA_022567895.1	97.28
PR05-MC01-5-10-20.Bin2	84.91	8.11	9.43	d__Bacteria;p__Pseudomonadota;c__Alphaproteobacteria;o__MPNO01;f__MPNO01;g__;s__	d__Bacteria;p__Proteobacteria;c__Alphaproteobacteria	N/A	N/A
PR05-MC01-5-10-20.Bin20	70.2	5.84	21.43	d__Bacteria;p__Actinomycetota;c__Acidimicrobiia;o__UBA5794;f__ZC4RG35;g__SZUA-217;s__	d__Bacteria;p__Actinobacteriota;c__Acidimicrobiia;o__Actinomarinales	GCA_004356805.1	93.99
PR05-MC01-5-10-20.Bin3	57.17	5.84	75	d__Bacteria;p__Acidobacteriota;c__Terriglobia;o__Acidiferrales;f__2-02-FULL-67-57;g__JACZYA01;s__	d__Bacteria;p__Acidobacteriota;c__Acidobacteriae;o__Subgroup 2	GCA_022571295.1	93.49
PR05-MC01-5-10-20.Bin4	83.26	2.14	0	d__Bacteria;p__Actinomycetota;c__Acidimicrobiia;o__UBA5794;f__SHLN01;g__JAUXLW01;s__JAUXLW01 sp030623545	d__Bacteria;p__Actinobacteriota;c__Acidimicrobiia;o__Actinomarinales	GCA_030623545.1	96.12
PR05-MC01-5-10-20.Bin5	93.39	5.38	0	d__Bacteria;p__Myxococcota_A;c__UBA9160;o__UBA9160;f__DASRUS01;g__;s__	d__Bacteria;p__NB1-j	N/A	N/A
PR05-MC01-5-10-20.Bin6	89.36	1.82	0	d__Bacteria;p__Nitrospirota;c__Nitrospiria;o__Nitrospirales;f__Nitrospiraceae;g__JACZQN01;s__JACZQN01 sp022545705	d__Bacteria;p__Nitrospirota;c__Nitrospiria;o__Nitrospirales;f__Nitrospiraceae	GCA_022545705.1	97.14
PR05-MC01-5-10-20.Bin7	50.24	2.3	50	d__Bacteria;p__Desulfobacterota_B;c__Binatia;o__UBA9968;f__UBA9968;g__JACZXR01;s__JACZXR01 sp036443615	d__Bacteria;p__Myxococcota;c__bacteriap25	GCA_036443615.1	98.27
PR05-MC01-5-10-20.Bin8	85.15	5.64	0	d__Bacteria;p__Chloroflexota;c__Anaerolineae;o__Anaerolineales;f__E44-bin32;g__JADFRG01;s__	d__Bacteria;p__Chloroflexi;c__Anaerolineae;o__Anaerolineales;f__Anaerolineaceae	GCA_027298025.1	91.96
PR05-MC01-5-10-20.Bin9	91.04	2.35	9.09	d__Bacteria;p__Pseudomonadota;c__Gammaproteobacteria;o__Eutrophobiales;f__JAKEHO01;g__JAKEHO01;s__JAKEHO01 sp027296625	d__Bacteria;p__Proteobacteria;c__Gammaproteobacteria	GCA_027296625.1	97.31
PR05-MC01-5-20-30.Bin1	51.98	3.47	14.29	d__Bacteria;p__Chloroflexota;c__Dehalococcoidia;o__SM23-28-2;f__RBG-16-64-32;g__JADFNQ01;s__	d__Bacteria;p__Chloroflexi;c__Dehalococcoidia;o__S085	N/A	N/A
PR05-MC01-5-20-30.Bin10	75.24	8.63	27.78	d__Archaea;p__Thermoproteota;c__Nitrososphaeria;o__Nitrososphaerales;f__Nitrosopumilaceae;g__DRGT01;s__	d__Archaea;p__Crenarchaeota;c__Nitrososphaeria;o__Nitrosopumilales;f__Nitrosopumilaceae	GCA_022564515.1	96.09	X
PR05-MC01-5-20-30.Bin11	66.76	9.19	0	d__Bacteria;p__Desulfobacterota_B;c__Binatia;o__UBA9968;f__UBA9968;g__;s__	d__Bacteria;p__Myxococcota;c__bacteriap25	N/A	N/A
PR05-MC01-5-20-30.Bin12	83.75	5.53	12.5	d__Bacteria;p__Nitrospirota;c__Nitrospiria;o__Nitrospirales;f__Nitrospiraceae;g__;s__	d__Bacteria;p__Nitrospirota;c__Nitrospiria;o__Nitrospirales;f__Nitrospiraceae	N/A	N/A
PR05-MC01-5-20-30.Bin13	57.53	8.3	70.83	d__Bacteria;p__Pseudomonadota;c__Alphaproteobacteria;o__Rhodospirillales;f__JADFTO01;g__JACZQZ01;s__JACZQZ01 sp022545455	d__Bacteria;p__Proteobacteria;c__Alphaproteobacteria;o__Rhodospirillales;f__Magnetospiraceae	GCA_022545455.1	95.68
PR05-MC01-5-20-30.Bin14	93.37	6.94	22.22	d__Bacteria;p__Bacteroidota_A;c__UBA10030;o__UBA10030;f__UBA6906;g__JAPUKJ01;s__JAPUKJ01 sp027295705	d__Bacteria;p__Bacteroidota;c__Kryptonia;o__Kryptoniales;f__BSV26	GCA_027295705.1	95.19
PR05-MC01-5-20-30.Bin15	88.46	3.3	33.33	d__Bacteria;p__Gemmatimonadota;c__Gemmatimonadetes;o__Gemmatimonadales;f__GWC2-71-9;g__JBFJHJ01;s__	d__Bacteria;p__Gemmatimonadota;c__Gemmatimonadetes;o__Gemmatimonadales;f__Gemmatimonadaceae	N/A	N/A
PR05-MC01-5-20-30.Bin16	50.67	2.4	16.67	d__Archaea;p__Thermoplasmatota;c__Thermoplasmata;o__RBG-16-68-12;f__;g__;s__	d__Archaea;p__Thermoplasmatota;c__Thermoplasmata	N/A	N/A
PR05-MC01-5-20-30.Bin17	82.66	5.41	44.44	d__Bacteria;p__Acidobacteriota;c__Vicinamibacteria;o__Marinacidobacterales;f__DATDRI01;g__;s__	d__Bacteria;p__Acidobacteriota;c__Vicinamibacteria;o__Subgroup 9	N/A	N/A
PR05-MC01-5-20-30.Bin18	96.59	1.81	33.33	d__Bacteria;p__Planctomycetota;c__Phycisphaerae;o__Phycisphaerales;f__SM1A02;g__JADFNO01;s__	d__Bacteria;p__Planctomycetota;c__Phycisphaerae;o__Phycisphaerales;f__Phycisphaeraceae	N/A	N/A
PR05-MC01-5-20-30.Bin19	71.22	1.94	100	d__Archaea;p__Thermoproteota;c__Nitrososphaeria;o__Nitrososphaerales;f__Nitrosopumilaceae;g__DRGT01;s__DRGT01 sp022567895	d__Archaea;p__Crenarchaeota;c__Nitrososphaeria;o__Nitrosopumilales;f__Nitrosopumilaceae	GCA_022567895.1	96.69
PR05-MC01-5-20-30.Bin2	91.4	0	0	d__Bacteria;p__Omnitrophota;c__Omnitrophia;o__Omnitrophales;f__Danuiimicrobiaceae;g__2-12-FULL-50-11-A;s__	d__Bacteria;p__Verrucomicrobiota;c__Omnitrophia;o__Omnitrophales;f__Omnitrophaceae	N/A	N/A
PR05-MC01-5-20-30.Bin20	83.76	2.14	33.33	d__Bacteria;p__Actinomycetota;c__Acidimicrobiia;o__UBA5794;f__SHLN01;g__JAUXLW01;s__JAUXLW01 sp030623545	d__Bacteria;p__Actinobacteriota;c__Acidimicrobiia;o__Actinomarinales	GCA_030623545.1	95.94
PR05-MC01-5-20-30.Bin21	64.07	7.62	33.33	d__Bacteria;p__Pseudomonadota;c__Gammaproteobacteria;o__Woeseiales;f__Woeseiaceae;g__B93T1B8;s__	d__Bacteria;p__Proteobacteria;c__Gammaproteobacteria;o__Steroidobacterales;f__Woeseiaceae	GCA_022560695.1	87.47
PR05-MC01-5-20-30.Bin22	72.31	4.84	50	d__Bacteria;p__Myxococcota_A;c__UBA9160;o__SZUA-336;f__SZUA-336;g__;s__	d__Bacteria;p__NB1-j	N/A	N/A
PR05-MC01-5-20-30.Bin23	91.88	4.27	20	d__Bacteria;p__Methylomirabilota;c__Methylomirabilia;o__Methylomirabilales;f__CSP1-5;g__CSP1-5;s__CSP1-5 sp019456075	d__Bacteria;p__Methylomirabilota;c__Methylomirabilia;o__Methylomirabilales;f__Methylomirabilaceae	GCA_019456075.1	97.47
PR05-MC01-5-20-30.Bin24	79.89	4.8	44.44	d__Archaea;p__Thermoplasmatota;c__Thermoplasmata;o__RBG-16-68-12;f__JAJISG01;g__JAJISK01;s__	d__Archaea;p__Thermoplasmatota;c__Thermoplasmata	GCA_036444795.1	94.04
PR05-MC01-5-20-30.Bin25	96.64	1.1	0	d__Bacteria;p__Zixibacteria;c__MSB-5A5;o__JAUVRN01;f__JAUVRN01;g__DAIOGN01;s__	d__Bacteria;p__Zixibacteria	N/A	N/A
PR05-MC01-5-20-30.Bin26	97.01	3.85	33.33	d__Bacteria;p__Actinomycetota;c__Acidimicrobiia;o__UBA5794;f__UBA5794;g__JACZST01;s__	d__Bacteria;p__Actinobacteriota;c__Acidimicrobiia;o__Actinomarinales	N/A	N/A
PR05-MC01-5-20-30.Bin27	76.94	4.02	25	d__Bacteria;p__Planctomycetota;c__Planctomycetia;o__Pirellulales;f__CAUYYY01;g__;s__	d__Bacteria;p__Planctomycetota;c__Phycisphaerae;o__Pirellulales;f__Pirellulaceae	N/A	N/A
PR05-MC01-5-20-30.Bin28	92.07	1.63	0	d__Bacteria;p__Pseudomonadota;c__Gammaproteobacteria;o__Acidiferrobacterales;f__SPGG2;g__SPGG2;s__SPGG2 sp001643475	d__Bacteria;p__Proteobacteria;c__Gammaproteobacteria;o__Acidiferrobacterales	GCA_001643475.1	95.69
PR05-MC01-5-20-30.Bin29	85.84	7.77	0	d__Archaea;p__Thermoproteota;c__Nitrososphaeria;o__Nitrososphaerales;f__Nitrosopumilaceae;g__JAEHKU01;s__JAEHKU01 sp016838825	d__Archaea;p__Crenarchaeota;c__Nitrososphaeria;o__Nitrosopumilales;f__Nitrosopumilaceae	GCA_016838825.1	97.22	X
PR05-MC01-5-20-30.Bin3	69.59	0	0	d__Bacteria;p__UBP7;c__UBA6624;o__UBA6624;f__UBA6624;g__;s__	d__Bacteria	N/A	N/A
PR05-MC01-5-20-30.Bin4	92.15	3.73	6.67	d__Bacteria;p__Pseudomonadota;c__Gammaproteobacteria;o__Eutrophobiales;f__JAKEHO01;g__JAKEHO01;s__JAKEHO01 sp027296625	d__Bacteria;p__Proteobacteria;c__Gammaproteobacteria	GCA_027296625.1	97.34
PR05-MC01-5-20-30.Bin5	95.43	2.79	0	d__Bacteria;p__Planctomycetota;c__SZUA-567;o__JAFGGJ01;f__;g__;s__	d__Bacteria;p__Planctomycetota	N/A	N/A
PR05-MC01-5-20-30.Bin6	91.21	3.3	0	d__Bacteria;p__Gemmatimonadota;c__Gemmatimonadetes;o__Palauibacterales;f__KS3-K002;g__Indicimonas;s__	d__Bacteria;p__Gemmatimonadota	N/A	N/A
PR05-MC01-5-20-30.Bin7	95.45	2.27	0	d__Bacteria;p__Planctomycetota;c__Brocadiia;o__Brocadiales;f__Scalinduaceae;g__Scalindua;s__	d__Bacteria;p__Planctomycetota;c__Brocadiae;o__Brocadiales;f__Scalinduaceae;g__Ca. Scalindua	GCA_022570935.1	92.12
PR05-MC01-5-20-30.Bin8	61.52	5.1	52.63	d__Bacteria;p__Pseudomonadota;c__Alphaproteobacteria;o__Rhodospirillales;f__Casp-alpha2;g__Casp-alpha2;s__	d__Bacteria;p__Proteobacteria;c__Alphaproteobacteria;o__Rhodospirillales	N/A	N/A
PR05-MC01-5-20-30.Bin9	94.82	3.64	25	d__Bacteria;p__Nitrospirota;c__Nitrospiria;o__Nitrospirales;f__Nitrospiraceae;g__JACZQN01;s__JACZQN01 sp022545705	d__Bacteria;p__Nitrospirota;c__Nitrospiria;o__Nitrospirales;f__Nitrospiraceae	GCA_022545705.1	97.21
PR05-PC04-1-110-120.Bin1	79.01	8.18	0	d__Bacteria;p__Chloroflexota;c__Anaerolineae;o__VGOG01;f__VGOG01;g__VGOG01;s__VGOG01 sp030615705	d__Bacteria;p__Chloroflexi;c__Anaerolineae	GCA_030615705.1	98.19
PR05-PC04-1-110-120.Bin10	51.08	1.25	100	d__Archaea;p__Aenigmatarchaeota;c__Aenigmatarchaeia;o__CG10238-14;f__SCSR01;g__JAUWZS01;s__	d__Archaea;p__Aenigmarchaeota;c__Aenigmarchaeia;o__Aenigmarchaeales	N/A	N/A
PR05-PC04-1-110-120.Bin11	77.93	3.33	66.67	d__Archaea;p__Thermoplasmatota;c__Thermoplasmata;o__RBG-16-68-12;f__JAJISG01;g__JAJISK01;s__JAJISK01 sp036444795	d__Archaea;p__Thermoplasmatota;c__Thermoplasmata	GCA_036444795.1	97.76
PR05-PC04-1-110-120.Bin12	72.58	2.45	0	d__Bacteria;p__Chloroflexota;c__Anaerolineae;o__Anaerolineales;f__UBA11579;g__;s__	d__Bacteria;p__Chloroflexi;c__Anaerolineae;o__Anaerolineales;f__Anaerolineaceae	N/A	N/A
PR05-PC04-1-110-120.Bin13	85.6	0.07	100	d__Archaea;p__Thermoproteota;c__Bathyarchaeia;o__TCS64;f__TCS64;g__GCA-2726865;s__	d__Archaea;p__Crenarchaeota;c__Bathyarchaeia	N/A	N/A	X
PR05-PC04-1-110-120.Bin14	86.38	7.42	25	d__Bacteria;p__Blakebacterota;c__Blakebacteria;o__Blakebacterales;f__Blakebacteraceae;g__JAGLTZ01;s__JAGLTZ01 sp030604325	d__Bacteria	GCA_030604325.1	98.11
PR05-PC04-1-110-120.Bin15	85.32	3.67	60	d__Bacteria;p__Chloroflexota;c__Anaerolineae;o__UBA7937;f__UBA7937;g__UBA7937;s__UBA7937 sp030593425	d__Bacteria;p__Chloroflexi;c__Anaerolineae;o__MSB-5B2	GCA_030593425.1	98.59
PR05-PC04-1-110-120.Bin16	77.89	3.93	0	d__Bacteria;p__Chloroflexota;c__Dehalococcoidia;o__JACVQG01;f__JAZFUS01;g__;s__	d__Bacteria;p__Chloroflexi;c__Dehalococcoidia	N/A	N/A	X
PR05-PC04-1-110-120.Bin17	78.59	0	0	d__Bacteria;p__Gemmatimonadota;c__Glassbacteria;o__GWA2-58-10;f__GWA2-58-10;g__JAUVUV01;s__JAUVUV01 sp030604975	d__Bacteria;p__Gemmatimonadota;c__MD2902-B12	GCA_030604975.1	98.38
PR05-PC04-1-110-120.Bin18	81.09	4.6	57.14	d__Bacteria;p__Aerophobota;c__Aerophobia;o__Aerophobales;f__AE-B3A;g__SOJT01;s__SOJT01 sp030602105	d__Bacteria;p__Aerophobota;c__Aerophobia;o__Aerophobales	GCA_030602105.1	97.39
PR05-PC04-1-110-120.Bin19	87.67	4.16	28.57	d__Bacteria;p__Aerophobota;c__Aerophobia;o__Aerophobales;f__AE-B3A;g__AE-B3B;s__AE-B3B sp005223085	d__Bacteria;p__Aerophobota;c__Aerophobia;o__Aerophobales	GCA_005223085.1	96.52
PR05-PC04-1-110-120.Bin2	76.69	9.33	2.78	d__Archaea;p__Halobacteriota;c__Syntropharchaeia;o__JACQPP01;f__;g__;s__	d__Archaea;p__Halobacterota	N/A	N/A
PR05-PC04-1-110-120.Bin20	96.52	3.41	33.33	d__Bacteria;p__Planctomycetota;c__DG-23;o__DG-23;f__DG-23;g__DG-23;s__	d__Bacteria;p__Planctomycetota;c__ODP123	GCA_001302825.1	82
PR05-PC04-1-110-120.Bin21	98.85	1.22	50	d__Bacteria;p__Planctomycetota;c__Planctomycetia;o__Pirellulales;f__PALSA-1355;g__CALFYT01;s__	d__Bacteria;p__Planctomycetota;c__Phycisphaerae;o__Pirellulales;f__Pirellulaceae	N/A	N/A
PR05-PC04-1-110-120.Bin22	76.6	2.9	84.62	d__Bacteria;p__Pseudomonadota;c__Alphaproteobacteria;o__Rhizobiales;f__Hyphomicrobiaceae;g__Hyphomicrobium_A;s__Hyphomicrobium_A sp024230315	d__Bacteria;p__Proteobacteria;c__Alphaproteobacteria;o__Rhizobiales;f__Hyphomicrobiaceae	GCA_024230315.1	96.07
PR05-PC04-1-110-120.Bin23	70.79	6.93	12.5	d__Bacteria;p__Chloroflexota;c__Dehalococcoidia;o__Dehalococcoidales;f__RBG-16-60-22;g__DAOUZD01;s__	d__Bacteria;p__Chloroflexi;c__Dehalococcoidia	GCA_030605045.1	88.08
PR05-PC04-1-110-120.Bin24	86.44	0	0	d__Bacteria;p__Bipolaricaulota;c__Bipolaricaulia;o__UBA7950;f__UBA9294;g__JAUVYF01;s__	d__Bacteria;p__Acetothermia;c__Acetothermiia	GCA_030670905.1	94.86
PR05-PC04-1-110-120.Bin25	90	8.79	16.67	d__Bacteria;p__Chloroflexota;c__Anaerolineae;o__Anaerolineales;f__E44-bin32;g__JAGLGG01;s__	d__Bacteria;p__Chloroflexi;c__Anaerolineae;o__Anaerolineales;f__Anaerolineaceae	GCA_023144145.1	90.83
PR05-PC04-1-110-120.Bin26	69.99	4.96	28.57	d__Bacteria;p__Desulfobacterota;c__DTXE01;o__DTXE01;f__DTXE01;g__DTXE01;s__	d__Bacteria;p__Desulfobacterota	GCA_012962595.1	87.71
PR05-PC04-1-110-120.Bin27	80.53	2.97	0	d__Bacteria;p__Chloroflexota;c__Dehalococcoidia;o__Dehalococcoidales;f__Fen-1064;g__;s__	d__Bacteria;p__Chloroflexi;c__Dehalococcoidia	N/A	N/A	X
PR05-PC04-1-110-120.Bin28	95.2	4.8	25	d__Archaea;p__Thermoplasmatota;c__Thermoplasmata;o__RBG-16-68-12;f__JAGMCJ01;g__JAGMCJ01;s__JAGMCJ01 sp023129265	d__Archaea;p__Thermoplasmatota;c__Thermoplasmata;o__SG8-5	GCA_023129265.1	95.46
PR05-PC04-1-110-120.Bin29	94.84	4.94	25	d__Bacteria;p__Methylomirabilota;c__Methylomirabilia;o__Methylomirabilales;f__CSP1-5;g__CSP1-5;s__CSP1-5 sp019456075	d__Bacteria;p__Methylomirabilota;c__Methylomirabilia;o__Methylomirabilales;f__Methylomirabilaceae	GCA_019456075.1	97.8
PR05-PC04-1-110-120.Bin3	88.19	5.17	0	d__Bacteria;p__Actinomycetota;c__Aquicultoria;o__;f__;g__;s__	d__Bacteria;p__Actinobacteriota	N/A	N/A
PR05-PC04-1-110-120.Bin30	89.77	6.05	25	d__Bacteria;p__Chloroflexota;c__Dehalococcoidia;o__Dehalococcoidales;f__Fen-1064;g__;s__	d__Bacteria;p__Chloroflexi;c__Dehalococcoidia	N/A	N/A	X
PR05-PC04-1-110-120.Bin31	86.41	3.88	0	d__Archaea;p__Thermoproteota;c__Nitrososphaeria;o__Geothermarchaeales;f__JAUWBL01;g__JAUWBL01;s__JAUWBL01 sp030601715	d__Archaea;p__Crenarchaeota;c__Nitrososphaeria	GCA_030601715.1	97.84
PR05-PC04-1-110-120.Bin32	91.4	6.18	12.5	d__Bacteria;p__Omnitrophota;c__Koll11;o__JAUWXU01;f__;g__;s__	d__Bacteria;p__Verrucomicrobiota;c__Omnitrophia;o__Omnitrophales;f__Omnitrophaceae	N/A	N/A
PR05-PC04-1-110-120.Bin33	99.07	6.54	11.11	d__Archaea;p__Thermoproteota;c__Bathyarchaeia;o__Bathyarchaeales;f__SOJC01;g__SOJC01;s__SOJC01 sp030641425	d__Archaea;p__Crenarchaeota;c__Bathyarchaeia	GCA_030641425.1	97.49	X
PR05-PC04-1-110-120.Bin34	68.13	0.06	0	d__Bacteria;p__BS750m-G25;c__BS750m-G25;o__BS750m-G25;f__BS750m-G25;g__BS750m-G25;s__BS750m-G25 sp016783505	d__Bacteria	GCA_016783505.1	97.71
PR05-PC04-1-110-120.Bin35	72.49	4.85	42.86	d__Archaea;p__Thermoproteota;c__Bathyarchaeia;o__TCS64;f__TCS64;g__BS750m-G28;s__	d__Archaea;p__Crenarchaeota;c__Bathyarchaeia	GCA_030602935.1	97.35
PR05-PC04-1-110-120.Bin36	65.26	1.87	50	d__Archaea;p__Aenigmatarchaeota;c__Aenigmatarchaeia;o__QMZP01;f__QMZP01;g__;s__	d__Archaea;p__Aenigmarchaeota;c__Deep Sea Euryarchaeotic Group (DSEG)	N/A	N/A
PR05-PC04-1-110-120.Bin37	54.56	2.08	50	d__Bacteria;p__Patescibacteriota;c__WWE3;o__9FT-COMBO-53-11;f__9FT-COMBO-53-11;g__;s__	d__Bacteria;p__Patescibacteria;c__WWE3	N/A	N/A
PR05-PC04-1-110-120.Bin38	86.47	2.97	0	d__Bacteria;p__Chloroflexota;c__Dehalococcoidia;o__Dehalococcoidales;f__RBG-16-60-22;g__E44-bin89;s__	d__Bacteria;p__Chloroflexi;c__Dehalococcoidia	GCA_018829775.1	91.55	X
PR05-PC04-1-110-120.Bin4	60.76	3.88	16.67	d__Bacteria;p__UBA6262;c__WVXT01;o__WVXT01;f__WVXT01;g__WVXT01;s__WVXT01 sp030671905	d__Bacteria;p__Elusimicrobiota;c__4-29	GCA_030671905.1	95.7
PR05-PC04-1-110-120.Bin5	68.3	3.95	0	d__Bacteria;p__Zixibacteria;c__MSB-5A5;o__UBA10806;f__4484-95;g__JAGGSN01;s__	d__Bacteria;p__Zixibacteria	N/A	N/A
PR05-PC04-1-110-120.Bin6	84.16	0	0	d__Bacteria;p__Chloroflexota;c__Dehalococcoidia;o__Dehalococcoidales;f__UBA2162;g__G020354275;s__	d__Bacteria;p__Chloroflexi;c__Dehalococcoidia	N/A	N/A	X
PR05-PC04-1-110-120.Bin7	61.33	2	20	d__Archaea;p__Thermoplasmatota;c__Thermoplasmata;o__GCA-020350865;f__GCA-020350865;g__GCA-020348445;s__GCA-020348445 sp036475875	d__Archaea;p__Thermoplasmatota;c__Thermoplasmata	GCA_036475875.1	97.81
PR05-PC04-1-110-120.Bin8	80.06	9.03	11.11	d__Archaea;p__Thermoproteota;c__Bathyarchaeia;o__Bathyarchaeales;f__Bathyarchaeaceae;g__GCA-020344715;s__	d__Archaea;p__Crenarchaeota;c__Bathyarchaeia	GCA_030615265.1	94.23	X
PR05-PC04-1-110-120.Bin9	56.64	1.58	0	d__Bacteria;p__Chloroflexota;c__Dehalococcoidia;o__SZUA-161;f__;g__;s__	d__Bacteria;p__Chloroflexi;c__Dehalococcoidia;o__MSBL5	N/A	N/A
PR05-PC04-5-20-30.Bin1	85.59	4.19	85.71	d__Bacteria;p__Aerophobota;c__Aerophobia;o__Aerophobales;f__AE-B3A;g__AE-B3B;s__AE-B3B sp005223085	d__Bacteria;p__Aerophobota;c__Aerophobia;o__Aerophobales	GCA_005223085.1	97.32
PR05-PC04-5-20-30.Bin10	74.17	2.97	100	d__Bacteria;p__Chloroflexota;c__Dehalococcoidia;o__E44-bin15;f__E44-bin15;g__E44-bin26;s__E44-bin26 sp030619615	d__Bacteria;p__Chloroflexi;c__Dehalococcoidia	GCA_030619615.1	97.91
PR05-PC04-5-20-30.Bin11	91.14	5.6	15.38	d__Archaea;p__Thermoplasmatota;c__E2;o__DHVEG-1;f__DHVEG-1;g__JAUWYM01;s__JAUWYM01 sp030615845	d__Archaea;p__Thermoplasmatota;c__Thermoplasmata;o__Marine Benthic Group D and DHVEG-1	GCA_030615845.1	98.94
PR05-PC04-5-20-30.Bin12	52.96	4.82	11.11	d__Bacteria;p__Marinisomatota;c__Marinisomatia;o__Marinisomatales;f__S15-B10;g__;s__	d__Bacteria;p__Marinimicrobia (SAR406 clade)	N/A	N/A
PR05-PC04-5-20-30.Bin13	76.56	3.74	25	d__Archaea;p__Aenigmatarchaeota;c__Aenigmatarchaeia;o__QMZP01;f__QMZP01;g__JAUWZW01;s__	d__Archaea;p__Aenigmarchaeota;c__Deep Sea Euryarchaeotic Group (DSEG)	GCA_030615165.1	90.43
PR05-PC04-5-20-30.Bin14	65.75	1.16	0	d__Bacteria;p__Gemmatimonadota;c__Glassbacteria;o__GWA2-58-10;f__GWA2-58-10;g__JAUVUV01;s__JAUVUV01 sp030604975	d__Bacteria;p__Gemmatimonadota;c__MD2902-B12	GCA_030604975.1	98.56
PR05-PC04-5-20-30.Bin15	68.59	3.68	16.67	d__Bacteria;p__TA06;c__DG-26;o__E44-bin18;f__E44-bin18;g__E44-bin18;s__E44-bin18 sp004376575	d__Bacteria;p__TA06	GCA_004376575.1	97.84
PR05-PC04-5-20-30.Bin16	73.46	2.8	25	d__Bacteria;p__Zixibacteria;c__MSB-5A5;o__MSB-5A5;f__SM23-73-2;g__SM23-73-2;s__SM23-73-2 sp030615745	d__Bacteria;p__Zixibacteria	GCA_030615745.1	97.15
PR05-PC04-5-20-30.Bin17	92.07	3.75	0	d__Bacteria;p__UBA6262;c__WVXT01;o__WVXT01;f__WVXT01;g__;s__	d__Bacteria;p__Elusimicrobiota;c__4-29	N/A	N/A
PR05-PC04-5-20-30.Bin18	68.62	2.46	80	d__Bacteria;p__Zixibacteria;c__MSB-5A5;o__DG-27;f__DG-27;g__DG-27;s__DG-27 sp030605835	d__Bacteria;p__Zixibacteria	GCA_030605835.1	95.44
PR05-PC04-5-20-30.Bin19	83.73	7.91	23.53	d__Archaea;p__Thermoproteota;c__Bathyarchaeia;o__Bathyarchaeales;f__Bathyarchaeaceae;g__SOJZ01;s__SOJZ01 sp004376295	d__Archaea;p__Crenarchaeota;c__Bathyarchaeia	GCA_004376295.1	96.51	X
PR05-PC04-5-20-30.Bin2	81.36	1	100	d__Bacteria;p__Bipolaricaulota;c__Bipolaricaulia;o__UBA7950;f__UBA9294;g__UBA9294;s__UBA9294 sp030615945	d__Bacteria;p__Acetothermia;c__Acetothermiia	GCA_030615945.1	98.41
PR05-PC04-5-20-30.Bin20	78.15	9.85	34.78	d__Bacteria;p__Chloroflexota;c__Anaerolineae;o__VGOG01;f__VGOG01;g__VGOG01;s__VGOG01 sp030615705	d__Bacteria;p__Chloroflexi;c__Anaerolineae	GCA_030615705.1	98.01
PR05-PC04-5-20-30.Bin21	84.4	4.03	25	d__Bacteria;p__Chloroflexota;c__Anaerolineae;o__UBA7937;f__UBA7937;g__UBA7937;s__UBA7937 sp030593425	d__Bacteria;p__Chloroflexi;c__Anaerolineae;o__MSB-5B2	GCA_030593425.1	98.58
PR05-PC04-5-20-30.Bin22	84.35	2.35	0	d__Bacteria;p__Pseudomonadota;c__Gammaproteobacteria;o__Pseudomonadales;f__Azotimanducaceae;g__;s__	d__Bacteria;p__Proteobacteria;c__Gammaproteobacteria	N/A	N/A
PR05-PC04-5-20-30.Bin23	64.4	7.47	45.45	d__Bacteria;p__Aerophobota;c__Aerophobia;o__Aerophobales;f__AE-B3A;g__SOJT01;s__	d__Bacteria;p__Aerophobota;c__Aerophobia;o__Aerophobales	GCA_004376485.1	97.36
PR05-PC04-5-20-30.Bin3	86.92	4.67	0	d__Archaea;p__Thermoproteota;c__Bathyarchaeia;o__Bathyarchaeales;f__Bathyarchaeaceae;g__SOJZ01;s__	d__Archaea;p__Crenarchaeota;c__Bathyarchaeia	N/A	N/A	X
PR05-PC04-5-20-30.Bin4	87.86	1.94	0	d__Archaea;p__Thermoproteota;c__Nitrososphaeria;o__Geothermarchaeales;f__JAUWBL01;g__JAUWBL01;s__JAUWBL01 sp030601715	d__Archaea;p__Crenarchaeota;c__Nitrososphaeria	GCA_030601715.1	98.09
PR05-PC04-5-20-30.Bin5	89.25	1.87	100	d__Archaea;p__Aenigmatarchaeota;c__Aenigmatarchaeia;o__QMZP01;f__QMZT01;g__JAZGEG01;s__JAZGEG01 sp023128965	d__Archaea;p__Aenigmarchaeota;c__Deep Sea Euryarchaeotic Group (DSEG)	GCA_023128965.1	95.66
PR05-PC04-5-20-30.Bin6	55.71	6.27	9.09	d__Bacteria;p__Chloroflexota;c__Dehalococcoidia;o__DSTF01;f__JALHUB01;g__;s__	d__Bacteria;p__Chloroflexi	N/A	N/A
PR05-PC04-5-20-30.Bin7	70.31	5.56	9.09	d__Bacteria;p__Acidobacteriota;c__B3-B38;o__Guanabaribacteriales;f__B3-B38;g__;s__	d__Bacteria;p__Acidobacteriota;c__ODP1230B23.02	N/A	N/A
PR05-PC04-5-20-30.Bin8	96	0.8	100	d__Archaea;p__Thermoplasmatota;c__Thermoplasmata;o__UBA10834;f__DTMW01;g__DSAX01;s__	d__Archaea;p__Thermoplasmatota;c__Thermoplasmata	N/A	N/A
PR05-PC04-5-20-30.Bin9	67.17	6.1	88.89	d__Bacteria;p__Atribacterota;c__JS1;o__SB-45;f__34-128;g__34-128;s__	d__Bacteria;p__Caldatribacteriota;c__JS1	N/A	N/A
PR05-PC04-6-120-130.Bin1	81.52	7.92	10	d__Bacteria;p__Chloroflexota;c__Dehalococcoidia;o__Dehalococcoidales;f__DAOVUZ01;g__DAOVUZ01;s__	d__Bacteria;p__Chloroflexi;c__Dehalococcoidia;o__Sh765B-AG-111	N/A	N/A	X
PR05-PC04-6-120-130.Bin10	98.86	5.68	0	d__Bacteria;p__Planctomycetota;c__Phycisphaerae;o__Sedimentisphaerales;f__Anaerobacaceae;g__;s__	d__Bacteria;p__Planctomycetota;c__Phycisphaerae;o__MSBL9	N/A	N/A
PR05-PC04-6-120-130.Bin11	60.56	0	0	d__Bacteria;p__Patescibacteriota;c__Microgenomatia;o__GWA2-44-7;f__UBA10165;g__;s__	d__Bacteria;p__Patescibacteria	N/A	N/A
PR05-PC04-6-120-130.Bin12	75.74	0	0	d__Bacteria;p__Patescibacteriota;c__Patescibacteriia;o__Patescibacteriales;f__JAQTRU01;g__;s__	d__Bacteria;p__Patescibacteria;c__ABY1	N/A	N/A
PR05-PC04-6-120-130.Bin13	90.8	1.08	0	d__Bacteria;p__Omnitrophota;c__Koll11;o__JAFGHF01;f__JAFGHF01;g__JAHIIS01;s__	d__Bacteria;p__Verrucomicrobiota;c__Omnitrophia;o__Omnitrophales;f__Omnitrophaceae	GCA_018899075.1	92.99
PR05-PC04-6-120-130.Bin14	76.92	1.65	100	d__Bacteria;p__Marinisomatota;c__Marinisomatia;o__SCGC-AAA003-L08;f__TS1B11;g__G020354025;s__	d__Bacteria;p__Marinimicrobia (SAR406 clade)	GCA_020354025.1	83.33
PR05-PC04-6-120-130.Bin15	92.88	6.12	25	d__Bacteria;p__Desulfobacterota;c__DSM-4660;o__Desulfatiglandales;f__B25-G16;g__B33-G16;s__	d__Bacteria;p__Desulfobacterota;c__Desulfobacteria;o__Desulfatiglandales;f__Desulfatiglandaceae	N/A	N/A
PR05-PC04-6-120-130.Bin16	86.72	4.09	25	d__Bacteria;p__Desulfobacterota;c__Desulfobacteria;o__C00003060;f__C00003060;g__JAFDGP01;s__	d__Bacteria;p__Desulfobacterota;c__Desulfobacteria;o__Desulfobacterales;f__Desulfosarcinaceae	N/A	N/A
PR05-PC04-6-120-130.Bin17	87.79	2.97	66.67	d__Bacteria;p__Chloroflexota;c__Dehalococcoidia;o__Dehalococcoidales;f__Fen-1064;g__DUES01;s__	d__Bacteria;p__Chloroflexi;c__Dehalococcoidia	N/A	N/A	X
PR05-PC04-6-120-130.Bin18	93.83	0	0	d__Bacteria;p__Hydrogenedentota;c__;o__;f__;g__;s__	d__Bacteria;p__Hydrogenedentes	N/A	N/A
PR05-PC04-6-120-130.Bin19	96.45	1.18	0	d__Bacteria;p__Desulfobacterota;c__Desulfobacteria;o__Desulfobacterales;f__UBA11574;g__;s__	d__Bacteria;p__Desulfobacterota;c__Desulfobacteria;o__Desulfobacterales	N/A	N/A
PR05-PC04-6-120-130.Bin2	89.77	0.57	100	d__Bacteria;p__Planctomycetota;c__Phycisphaerae;o__Sedimentisphaerales;f__Anaerobacaceae;g__;s__	d__Bacteria;p__Planctomycetota;c__Phycisphaerae;o__MSBL9	N/A	N/A
PR05-PC04-6-120-130.Bin20	58.09	0.85	0	d__Bacteria;p__Patescibacteriota;c__Minisyncoccia;o__UBA6257;f__GWB1-50-10;g__DRGK01;s__	d__Bacteria;p__Patescibacteria;c__Parcubacteria	N/A	N/A
PR05-PC04-6-120-130.Bin21	92.74	0	0	d__Bacteria;p__Chloroflexota;c__Dehalococcoidia;o__Dehalococcoidales;f__G020353235;g__;s__	d__Bacteria;p__Chloroflexi;c__Dehalococcoidia	N/A	N/A	X
PR05-PC04-6-120-130.Bin22	70.98	0	0	d__Bacteria;p__Patescibacteriota;c__Minisyncoccia;o__Minisyncoccales;f__JANBVM01;g__JANBVL01;s__	d__Bacteria;p__Patescibacteria;c__Parcubacteria	GCA_030588745.1	81.58
PR05-PC04-6-120-130.Bin23	97.38	7.69	0	d__Bacteria;p__Acidobacteriota;c__Vicinamibacteria;o__Marinacidobacterales;f__DATDRI01;g__;s__	d__Bacteria;p__Acidobacteriota;c__Vicinamibacteria;o__Subgroup 9	N/A	N/A
PR05-PC04-6-120-130.Bin24	94.32	1.14	0	d__Bacteria;p__Planctomycetota;c__Phycisphaerae;o__Sedimentisphaerales;f__Anaerohalosphaeraceae;g__B28-G16;s__	d__Bacteria;p__Planctomycetota;c__Phycisphaerae;o__MSBL9	N/A	N/A
PR05-PC04-6-120-130.Bin25	85.23	2.27	0	d__Bacteria;p__Planctomycetota;c__Phycisphaerae;o__Sedimentisphaerales;f__Anaerobacaceae;g__NIOZ-UU13;s__	d__Bacteria;p__Planctomycetota;c__Phycisphaerae;o__MSBL9	GCA_019456195.1	92.91
PR05-PC04-6-120-130.Bin26	83.33	4.95	0	d__Bacteria;p__Chloroflexota;c__Dehalococcoidia;o__Dehalococcoidales;f__JAUXAP01;g__JAUXAP01;s__	d__Bacteria;p__Chloroflexi;c__Dehalococcoidia	GCA_030619865.1	91.99	X
PR05-PC04-6-120-130.Bin27	87.79	0.33	100	d__Bacteria;p__Chloroflexota;c__Dehalococcoidia;o__Dehalococcoidales;f__RBG-16-60-22;g__JACZSH01;s__	d__Bacteria;p__Chloroflexi;c__Dehalococcoidia	GCA_022574315.1	92.31	X
PR05-PC04-6-120-130.Bin28	91.01	5.62	0	d__Bacteria;p__UBP18;c__UBA7526;o__UBA7526;f__UBA7526;g__;s__	d__Bacteria;p__BHI80-139	N/A	N/A
PR05-PC04-6-120-130.Bin29	72.24	7.92	0	d__Bacteria;p__Patescibacteriota;c__Minisyncoccia;o__Minisyncoccales;f__UBA10102;g__JANBVJ01;s__	d__Bacteria;p__Patescibacteria;c__Parcubacteria	GCA_024239055.1	90.87
PR05-PC04-6-120-130.Bin3	98.86	1.14	0	d__Bacteria;p__Planctomycetota;c__Phycisphaerae;o__Sedimentisphaerales;f__Anaerobacaceae;g__JAUWIG01;s__	d__Bacteria;p__Planctomycetota;c__Phycisphaerae;o__MSBL9	N/A	N/A
PR05-PC04-6-120-130.Bin30	89.47	1.76	0	d__Bacteria;p__Acidobacteriota;c__Aminicenantia;o__Aminicenantales;f__Aminicenantaceae;g__SOIV01;s__SOIV01 sp004377005	d__Bacteria;p__Acidobacteriota;c__Aminicenantia;o__Aminicenantales	GCA_004377005.1	95.2
PR05-PC04-6-120-130.Bin31	98.85	0	0	d__Bacteria;p__Planctomycetota;c__Planctomycetia;o__Pirellulales;f__Thermoguttaceae;g__JABMRB01;s__	d__Bacteria;p__Planctomycetota;c__Phycisphaerae;o__Pirellulales;f__Pirellulaceae	N/A	N/A
PR05-PC04-6-120-130.Bin32	76.92	2.2	50	d__Bacteria;p__Marinisomatota;c__Marinisomatia;o__SCGC-AAA003-L08;f__TS1B11;g__JADFNF01;s__	d__Bacteria;p__Marinimicrobia (SAR406 clade)	GCA_022563485.1	88.35
PR05-PC04-6-120-130.Bin33	85.42	3.23	0	d__Bacteria;p__Omnitrophota;c__Koll11;o__JAUWXU01;f__JAUWXU01;g__JAUWXU01;s__	d__Bacteria;p__Verrucomicrobiota;c__Omnitrophia;o__Omnitrophales;f__Omnitrophaceae	GCA_030616145.1	93.59
PR05-PC04-6-120-130.Bin34	91.59	7.01	0	d__Archaea;p__Asgardarchaeota;c__Heimdallarchaeia;o__Hodarchaeales;f__;g__;s__	d__Archaea;p__Asgardarchaeota;c__Heimdallarchaeia	N/A	N/A
PR05-PC04-6-120-130.Bin35	90.68	0	0	d__Bacteria;p__Planctomycetota;c__Phycisphaerae;o__JAACET01;f__JAACET01;g__JAACET01;s__	d__Bacteria;p__Planctomycetota;c__Phycisphaerae	N/A	N/A
PR05-PC04-6-120-130.Bin36	97.73	2.73	0	d__Bacteria;p__Nitrospirota;c__Thermodesulfovibrionia;o__Thermodesulfovibrionales;f__JdFR-86;g__DAOWET01;s__	d__Bacteria;p__Nitrospirota;c__Thermodesulfovibrionia	N/A	N/A
PR05-PC04-6-120-130.Bin37	82.48	0	0	d__Archaea;p__Nanobdellota;c__Nanobdellia;o__Woesearchaeales;f__B3-WOES;g__B3-WOES;s__	d__Archaea;p__Nanoarchaeota;c__Nanoarchaeia;o__Woesearchaeales	GCA_005222965.1	82.73
PR05-PC04-6-120-130.Bin38	86.47	6.93	12.5	d__Bacteria;p__Chloroflexota;c__Dehalococcoidia;o__Dehalococcoidales;f__E44-bin46;g__JAZGHN01;s__	d__Bacteria;p__Chloroflexi;c__Dehalococcoidia	N/A	N/A	X
PR05-PC04-6-120-130.Bin39	83.15	0.18	0	d__Bacteria;p__NPL-UPA2;c__BS750m-G34;o__BS750m-G34;f__BS750m-G34;g__BS750m-G34;s__BS750m-G34 sp016783345	d__Bacteria;p__BHI80-139	GCA_016783345.1	95.14
PR05-PC04-6-120-130.Bin4	98.78	2.3	0	d__Bacteria;p__Spirochaetota;c__Spirochaetia;o__SPDA01;f__JAJSAL01;g__JAJSAL01;s__	d__Bacteria;p__Spirochaetota;c__Spirochaetia	GCA_024274705.1	87.16
PR05-PC04-6-120-130.Bin40	92.31	4.4	50	d__Bacteria;p__Marinisomatota;c__Marinisomatia;o__SCGC-AAA003-L08;f__TS1B11;g__G020354025;s__	d__Bacteria;p__Marinimicrobia (SAR406 clade)	N/A	N/A
PR05-PC04-6-120-130.Bin41	85.51	0	0	d__Archaea;p__Nanobdellota;c__Nanobdellia;o__WJKC01;f__WJKC01;g__WJKC01;s__	d__Archaea;p__Nanoarchaeota;c__Nanoarchaeia	N/A	N/A
PR05-PC04-6-120-130.Bin42	95.46	5.48	0	d__Bacteria;p__Desulfobacterota;c__DSM-4660;o__Desulfatiglandales;f__B25-G16;g__B33-G16;s__	d__Bacteria;p__Desulfobacterota;c__Desulfobacteria;o__Desulfatiglandales;f__Desulfatiglandaceae	GCA_020355145.1	84.51
PR05-PC04-6-120-130.Bin43	66.3	0	0	d__Bacteria;p__Patescibacteriota;c__Minisyncoccia;o__Minisyncoccales;f__GWA2-38-27;g__JAHCRG01;s__	d__Bacteria;p__Patescibacteria;c__Parcubacteria	N/A	N/A
PR05-PC04-6-120-130.Bin44	85.61	2.19	50	d__Bacteria;p__Bacteroidota;c__Bacteroidia;o__Cytophagales;f__VRUD01;g__VRUD01;s__	d__Bacteria;p__Bacteroidota;c__Bacteroidia;o__Cytophagales	GCA_019456305.1	89.12
PR05-PC04-6-120-130.Bin45	69.86	0	0	d__Archaea;p__Nanobdellota;c__Nanobdellia;o__Pacearchaeales;f__GW2011-AR1;g__BS150m-G67;s__	d__Archaea;p__Nanoarchaeota;c__Nanoarchaeia;o__Pacearchaeales	N/A	N/A
PR05-PC04-6-120-130.Bin46	87.06	6.69	6.67	d__Bacteria;p__Myxococcota;c__B64-G9;o__B64-G9;f__B64-G9;g__;s__	d__Bacteria;p__Myxococcota	N/A	N/A
PR05-PC04-6-120-130.Bin47	96.3	1.3	0	d__Bacteria;p__Pseudomonadota;c__Alphaproteobacteria;o__UBA11136;f__UBA11136;g__;s__	d__Bacteria;p__Proteobacteria;c__Alphaproteobacteria	N/A	N/A
PR05-PC04-6-120-130.Bin48	96.59	0	0	d__Bacteria;p__Planctomycetota;c__Phycisphaerae;o__Sedimentisphaerales;f__Anaerobacaceae;g__VRUG01;s__	d__Bacteria;p__Planctomycetota;c__Phycisphaerae;o__MSBL9	N/A	N/A
PR05-PC04-6-120-130.Bin49	86.14	2.25	0	d__Bacteria;p__Aerophobota;c__Aerophobia;o__Aerophobales;f__AE-B3A;g__SOJT01;s__SOJT01 sp004376485	d__Bacteria;p__Aerophobota;c__Aerophobia;o__Aerophobales	GCA_004376485.1	97.41
PR05-PC04-6-120-130.Bin5	77.59	1.57	20	d__Bacteria;p__Patescibacteriota;c__Minisyncoccia;o__Minisyncoccales;f__MHMH01;g__MHMH01;s__	d__Bacteria;p__Patescibacteria;c__Parcubacteria	N/A	N/A
PR05-PC04-6-120-130.Bin50	66.36	1.87	0	d__Archaea;p__Nanobdellota;c__Nanobdellia;o__Pacearchaeales;f__GW2011-AR1;g__;s__	d__Archaea;p__Nanoarchaeota;c__Nanoarchaeia;o__Pacearchaeales	N/A	N/A
PR05-PC04-6-120-130.Bin51	93.41	0.91	0	d__Bacteria;p__Nitrospirota;c__Thermodesulfovibrionia;o__Thermodesulfovibrionales;f__JdFR-86;g__DAOWET01;s__	d__Bacteria;p__Nitrospirota;c__Thermodesulfovibrionia	N/A	N/A
PR05-PC04-6-120-130.Bin52	96.21	2.34	33.33	d__Bacteria;p__Planctomycetota;c__Phycisphaerae;o__Sedimentisphaerales;f__Anaerobacaceae;g__;s__	d__Bacteria;p__Planctomycetota;c__Phycisphaerae;o__MSBL9	N/A	N/A
PR05-PC04-6-120-130.Bin53	79.6	0	0	d__Archaea;p__Nanobdellota;c__Nanobdellia;o__WJKC01;f__WJKC01;g__JAFCFT01;s__	d__Archaea;p__Nanoarchaeota;c__Nanoarchaeia	GCA_030615175.1	80.49
PR05-PC04-6-120-130.Bin54	81.46	9.35	0	d__Archaea;p__Asgardarchaeota;c__Lokiarchaeia;o__Sigynarchaeales;f__SOKP01;g__LW40-45;s__	d__Archaea;p__Asgardarchaeota;c__Lokiarchaeia	N/A	N/A
PR05-PC04-6-120-130.Bin55	60	0	0	d__Bacteria;p__Patescibacteriota;c__Minisyncoccia;o__Minisyncoccales;f__JANBVM01;g__JANBVL01;s__	d__Bacteria;p__Patescibacteria;c__Parcubacteria	GCA_024238995.1	87.06
PR05-PC04-6-120-130.Bin56	95.7	2.69	25	d__Bacteria;p__Planctomycetota;c__SZUA-567;o__JAFGGJ01;f__;g__;s__	d__Bacteria;p__Planctomycetota	N/A	N/A
PR05-PC04-6-120-130.Bin57	95.45	0	0	d__Bacteria;p__Planctomycetota;c__Phycisphaerae;o__Sedimentisphaerales;f__Anaerobacaceae;g__;s__	d__Bacteria;p__Planctomycetota;c__Phycisphaerae;o__MSBL9	N/A	N/A
PR05-PC04-6-120-130.Bin58	93.73	0	0	d__Bacteria;p__Chloroflexota;c__Dehalococcoidia;o__SZUA-161;f__SZUA-161;g__SOKG01;s__	d__Bacteria;p__Chloroflexi;c__Dehalococcoidia;o__MSBL5	GCA_004376205.1	89.03	X
PR05-PC04-6-120-130.Bin59	94.09	1.82	0	d__Bacteria;p__Actinomycetota;c__Humimicrobiia;o__Humimicrobiales;f__Humimicrobiaceae;g__Hydromicrobium;s__Hydromicrobium sp004376325	d__Bacteria;p__Actinobacteriota;c__WCHB1-81	GCA_004376325.1	96
PR05-PC04-6-120-130.Bin6	78.28	1.33	0	d__Bacteria;p__Aerophobota;c__Aerophobia;o__Aerophobales;f__AE-B3A;g__AE-B3A;s__	d__Bacteria;p__Aerophobota;c__Aerophobia;o__Aerophobales	N/A	N/A
PR05-PC04-6-120-130.Bin60	95.44	4.31	0	d__Bacteria;p__UBA6262;c__WVXT01;o__WVXT01;f__WVXT01;g__WVXT01;s__	d__Bacteria;p__Elusimicrobiota;c__4-29	GCA_009619095.1	93.85
PR05-PC04-6-120-130.Bin61	81.17	0	0	d__Bacteria;p__Patescibacteriota;c__Minisyncoccia;o__UBA9936;f__;g__;s__	d__Bacteria;p__Patescibacteria;c__Parcubacteria	N/A	N/A
PR05-PC04-6-120-130.Bin62	95.2	8	40	d__Bacteria;p__Spirochaetota;c__Spirochaetia;o__SZUA-6;f__DRHE01;g__JAUWZD01;s__	d__Bacteria;p__Spirochaetota;c__Spirochaetia;o__Spirochaetales;f__Spirochaetaceae	N/A	N/A
PR05-PC04-6-120-130.Bin63	65.63	3.14	0	d__Bacteria;p__Myxococcota;c__XYA12-FULL-58-9;o__XYA12-FULL-58-9;f__;g__;s__	d__Bacteria;p__Myxococcota;c__Myxococcia;o__Myxococcales;f__Myxococcaceae	N/A	N/A
PR05-PC04-6-120-130.Bin64	85.81	0	0	d__Bacteria;p__Chloroflexota;c__Dehalococcoidia;o__Dehalococcoidales;f__E44-bin46;g__JAZGHN01;s__	d__Bacteria;p__Chloroflexi;c__Dehalococcoidia	GCA_036481135.1	81.58	X
PR05-PC04-6-120-130.Bin65	96.53	8.27	0	d__Bacteria;p__Spirochaetota;c__Spirochaetia;o__SZUA-6;f__DRHE01;g__DRHE01;s__	d__Bacteria;p__Spirochaetota;c__Spirochaetia;o__Spirochaetales;f__Spirochaetaceae	GCA_011049745.1	93.53
PR05-PC04-6-120-130.Bin66	97.73	1.14	0	d__Bacteria;p__Planctomycetota;c__DG-23;o__SLPQ01;f__SLPQ01;g__JAGHCE01;s__	d__Bacteria;p__Planctomycetota;c__ODP123	N/A	N/A
PR05-PC04-6-120-130.Bin67	84.75	5.04	10	d__Bacteria;p__Aerophobota;c__Aerophobia;o__Aerophobales;f__AE-B3A;g__AE-B3A;s__	d__Bacteria;p__Aerophobota;c__Aerophobia;o__Aerophobales	N/A	N/A
PR05-PC04-6-120-130.Bin7	98.68	1.74	0	d__Bacteria;p__Chloroflexota;c__Dehalococcoidia;o__Lucifugimonadales;f__Lucifugimonadaceae;g__Lucifugimonas;s__	d__Bacteria;p__Chloroflexi;c__Dehalococcoidia;o__SAR202 clade	N/A	N/A	X
PR05-PC04-6-120-130.Bin8	66.74	2.18	0	d__Archaea;p__Nanobdellota;c__Nanobdellia;o__Pacearchaeales;f__GW2011-AR1;g__JAFCDM01;s__	d__Archaea;p__Nanoarchaeota;c__Nanoarchaeia;o__Pacearchaeales	GCA_017609915.1	83.66
PR05-PC04-6-120-130.Bin9	64.1	0.93	0	d__Archaea;p__Iainarchaeota;c__Iainarchaeia;o__Iainarchaeales;f__JAFCCJ01;g__;s__	d__Archaea;p__Iainarchaeota;c__Iainarchaeia;o__Iainarchaeales	N/A	N/A
PR05-PC04-6-20-30.Bin1	82.53	6	10	d__Archaea;p__Hadarchaeota;c__Hadarchaeia;o__Hadarchaeales;f__Hadarchaeaceae;g__DG-33;s__DG-33 sp030601665	d__Archaea;p__Hadarchaeota;c__Hadarchaeia;o__Hadarchaeales;f__Hadarchaeaceae	GCA_030601665.1	98.11
PR05-PC04-6-20-30.Bin10	90	5.82	11.11	d__Bacteria;p__Chloroflexota;c__Anaerolineae;o__Anaerolineales;f__E44-bin32;g__E44-bin32;s__	d__Bacteria;p__Chloroflexi;c__Anaerolineae;o__Anaerolineales;f__Anaerolineaceae	GCA_034430795.1	89.04
PR05-PC04-6-20-30.Bin11	92.41	1.49	0	d__Bacteria;p__Chloroflexota;c__Dehalococcoidia;o__GIF9;f__AB-539-J10;g__JAGMDB01;s__	d__Bacteria;p__Chloroflexi;c__Dehalococcoidia;o__GIF9;f__AB-539-J10	GCA_023128875.1	94.96	X
PR05-PC04-6-20-30.Bin12	94.32	5.68	14.29	d__Bacteria;p__Planctomycetota;c__Phycisphaerae;o__Sedimentisphaerales;f__Anaerobacaceae;g__;s__	d__Bacteria;p__Planctomycetota;c__Phycisphaerae;o__MSBL9	N/A	N/A
PR05-PC04-6-20-30.Bin13	94.09	0.91	0	d__Bacteria;p__Actinomycetota;c__Humimicrobiia;o__Humimicrobiales;f__Humimicrobiaceae;g__Hydromicrobium;s__Hydromicrobium sp004376325	d__Bacteria;p__Actinobacteriota;c__WCHB1-81	GCA_004376325.1	96
PR05-PC04-6-20-30.Bin14	81.46	8.31	0	d__Bacteria;p__Spirochaetota;c__Spirochaetia;o__CATQHW01;f__;g__;s__	d__Bacteria;p__Spirochaetota;c__Spirochaetia	N/A	N/A
PR05-PC04-6-20-30.Bin15	73.98	1.16	100	d__Bacteria;p__Latescibacterota;c__Latescibacteria;o__Latescibacterales;f__Latescibacteraceae;g__;s__	d__Bacteria;p__Latescibacterota;c__Latescibacteria;o__Latescibacterales;f__Latescibacteraceae	N/A	N/A
PR05-PC04-6-20-30.Bin16	90.1	5.94	0	d__Bacteria;p__Chloroflexota;c__Dehalococcoidia;o__Dehalococcoidales;f__JAUVZE01;g__JAUVZE01;s__	d__Bacteria;p__Chloroflexi;c__Dehalococcoidia	N/A	N/A	X
PR05-PC04-6-20-30.Bin17	90.4	3.2	0	d__Archaea;p__Hadarchaeota;c__Hadarchaeia;o__Hadarchaeales;f__Hadarchaeaceae;g__JAUWXD01;s__	d__Archaea;p__Hadarchaeota;c__Hadarchaeia;o__Hadarchaeales;f__Hadarchaeaceae	GCA_030616305.1	83.04
PR05-PC04-6-20-30.Bin18	77.72	0	0	d__Bacteria;p__Patescibacteriota;c__Minisyncoccia;o__UBA6257;f__GWB1-50-10;g__DRGK01;s__	d__Bacteria;p__Patescibacteria;c__Parcubacteria	N/A	N/A
PR05-PC04-6-20-30.Bin19	55.36	2.27	33.33	d__Archaea;p__Thermoproteota;c__Nitrososphaeria;o__Nitrososphaerales;f__Nitrosopumilaceae;g__DRGT01;s__DRGT01 sp022567895	d__Archaea;p__Crenarchaeota;c__Nitrososphaeria;o__Nitrosopumilales;f__Nitrosopumilaceae	GCA_022567895.1	96.83
PR05-PC04-6-20-30.Bin2	91.59	3.27	0	d__Archaea;p__Asgardarchaeota;c__Lokiarchaeia;o__Sigynarchaeales;f__SOKP01;g__SOKP01;s__	d__Archaea;p__Asgardarchaeota;c__Lokiarchaeia	GCA_030615145.1	94.78
PR05-PC04-6-20-30.Bin20	71.93	8.77	0	d__Bacteria;p__Patescibacteriota;c__Microgenomatia;o__GWA2-44-7;f__UBA8517;g__JAHJHG01;s__	d__Bacteria;p__Patescibacteria	N/A	N/A
PR05-PC04-6-20-30.Bin21	57.69	0	0	d__Bacteria;p__Patescibacteriota;c__Minisyncoccia;o__RBG-13-40-8-A;f__RBG-13-40-8-A;g__;s__	d__Bacteria;p__Patescibacteria;c__Parcubacteria	N/A	N/A
PR05-PC04-6-20-30.Bin22	93.93	4.67	0	d__Archaea;p__Asgardarchaeota;c__Lokiarchaeia;o__Helarchaeales;f__HEL-GB-A;g__DATKTP01;s__	d__Archaea;p__Asgardarchaeota;c__Lokiarchaeia	N/A	N/A
PR05-PC04-6-20-30.Bin23	82.44	5.22	0	d__Bacteria;p__Planctomycetota;c__Phycisphaerae;o__SM23-33;f__SM23-33;g__;s__	d__Bacteria;p__Planctomycetota;c__Phycisphaerae;o__Phycisphaerales;f__AKAU3564 sediment group	N/A	N/A
PR05-PC04-6-20-30.Bin24	88.78	0.99	0	d__Bacteria;p__Chloroflexota;c__Dehalococcoidia;o__Lucifugimonadales;f__Lucifugimonadaceae;g__;s__	d__Bacteria;p__Chloroflexi;c__Dehalococcoidia;o__SAR202 clade	N/A	N/A	X
PR05-PC04-6-20-30.Bin25	91.29	5.66	20	d__Bacteria;p__Myxococcota;c__XYA12-FULL-58-9;o__XYA12-FULL-58-9;f__;g__;s__	d__Bacteria;p__Myxococcota;c__Myxococcia;o__Myxococcales;f__Myxococcaceae	N/A	N/A
PR05-PC04-6-20-30.Bin26	91.51	0.93	0	d__Bacteria;p__Armatimonadota;c__Hebobacteria;o__Hebobacterales;f__Hebobacteraceae;g__;s__	d__Bacteria;p__Armatimonadota;c__DG-56	N/A	N/A
PR05-PC04-6-20-30.Bin27	89.77	2.97	0	d__Bacteria;p__Chloroflexota;c__Dehalococcoidia;o__Dehalococcoidales;f__SOJS01;g__SOJS01;s__	d__Bacteria;p__Chloroflexi;c__Dehalococcoidia	GCA_004376435.1	92.07	X
PR05-PC04-6-20-30.Bin28	97.73	3.82	14.29	d__Bacteria;p__Planctomycetota;c__Brocadiia;o__SM23-32;f__SM23-32;g__JAUVVP01;s__	d__Bacteria;p__Planctomycetota;c__Brocadiae;o__SM23-32	N/A	N/A
PR05-PC04-6-20-30.Bin29	94.86	5.14	0	d__Archaea;p__Asgardarchaeota;c__Thorarchaeia;o__Thorarchaeales;f__Thorarchaeaceae;g__MP8T-1;s__	d__Archaea;p__Asgardarchaeota	GCA_030612005.1	94.33
PR05-PC04-6-20-30.Bin3	90.64	2.25	0	d__Bacteria;p__UBP18;c__UBA7526;o__UBA7526;f__UBA7526;g__DRGV01;s__	d__Bacteria;p__BHI80-139	GCA_018903055.1	89.85
PR05-PC04-6-20-30.Bin30	97.73	0	0	d__Bacteria;p__Planctomycetota;c__DG-23;o__DATKVD01;f__DATKVD01;g__;s__	d__Bacteria;p__Planctomycetota;c__ODP123	N/A	N/A
PR05-PC04-6-20-30.Bin31	74.28	5.22	5	d__Bacteria;p__UBA6262;c__WVXT01;o__WVXT01;f__JAUXBS01;g__;s__	d__Bacteria;p__Elusimicrobiota;c__4-29	N/A	N/A
PR05-PC04-6-20-30.Bin32	75.84	1.71	0	d__Bacteria;p__Acidobacteriota;c__Aminicenantia;o__Aminicenantales;f__Aminicenantaceae;g__SOIV01;s__SOIV01 sp004377005	d__Bacteria;p__Acidobacteriota;c__Aminicenantia;o__Aminicenantales	GCA_004377005.1	95.54
PR05-PC04-6-20-30.Bin33	51.66	0	0	d__Archaea;p__Thermoplasmatota;c__Thermoplasmata;o__SG8-5;f__JAGLSY01;g__;s__	d__Archaea;p__Thermoplasmatota;c__Thermoplasmata	N/A	N/A
PR05-PC04-6-20-30.Bin34	96	8	23.08	d__Bacteria;p__Spirochaetota;c__Spirochaetia;o__SZUA-6;f__JAFGRV01;g__;s__	d__Bacteria;p__Spirochaetota;c__Spirochaetia;o__Spirochaetales	N/A	N/A
PR05-PC04-6-20-30.Bin35	96.71	5.47	25	d__Bacteria;p__NPL-UPA2;c__JAUVJM01;o__JAUVJM01;f__JAUVJM01;g__;s__	d__Bacteria;p__BHI80-139	N/A	N/A
PR05-PC04-6-20-30.Bin36	91.94	1.68	0	d__Bacteria;p__Omnitrophota;c__Koll11;o__JAHIPI01;f__JAHIPI01;g__;s__	d__Bacteria;p__Verrucomicrobiota;c__Omnitrophia;o__Omnitrophales;f__Omnitrophaceae	N/A	N/A
PR05-PC04-6-20-30.Bin37	93.46	1.87	0	d__Archaea;p__Asgardarchaeota;c__Heimdallarchaeia;o__Hodarchaeales;f__Hodarchaeaceae;g__Hodarchaeum;s__	d__Archaea;p__Asgardarchaeota;c__Heimdallarchaeia	N/A	N/A
PR05-PC04-6-20-30.Bin38	91.74	8.41	25	d__Archaea;p__Asgardarchaeota;c__Lokiarchaeia;o__Sigynarchaeales;f__MK-D1;g__Prometheoarchaeum;s__	d__Archaea;p__Asgardarchaeota;c__Lokiarchaeia	GCA_030613185.1	86.26
PR05-PC04-6-20-30.Bin39	75.54	0.86	0	d__Archaea;p__Thermoplasmatota;c__E2;o__DHVEG-1;f__DHVEG-1;g__JAUWYM01;s__	d__Archaea;p__Thermoplasmatota;c__Thermoplasmata;o__Marine Benthic Group D and DHVEG-1	GCA_030609445.1	94.04
PR05-PC04-6-20-30.Bin4	84.72	8.4	0	d__Archaea;p__Hadarchaeota;c__Hadarchaeia;o__Hadarchaeales;f__Hadarchaeaceae;g__DG-33;s__	d__Archaea;p__Hadarchaeota;c__Hadarchaeia;o__Hadarchaeales;f__Hadarchaeaceae	N/A	N/A
PR05-PC04-6-20-30.Bin40	90.93	5.6	37.5	d__Bacteria;p__Spirochaetota;c__B62-G9;o__B62-G9;f__DRHN01;g__DRHN01;s__DRHN01 sp030673105	d__Bacteria;p__Spirochaetota	GCA_030673105.1	98.05
PR05-PC04-6-20-30.Bin41	82.88	1.82	0	d__Bacteria;p__Actinomycetota;c__Humimicrobiia;o__Humimicrobiales;f__Humimicrobiaceae;g__M55B120;s__	d__Bacteria;p__Actinobacteriota;c__WCHB1-81	N/A	N/A
PR05-PC04-6-20-30.Bin42	63.33	0	0	d__Bacteria;p__Margulisbacteria;c__WOR-1;o__O2-12-FULL-45-9;f__O2-12-FULL-45-9;g__JAYEOW01;s__	d__Bacteria;p__Margulisbacteria	GCA_034723395.1	86.29
PR05-PC04-6-20-30.Bin43	61.05	0	0	d__Bacteria;p__Patescibacteriota;c__Minisyncoccia;o__Portnoybacterales;f__UBA2143;g__;s__	d__Bacteria;p__Patescibacteria;c__Parcubacteria	N/A	N/A
PR05-PC04-6-20-30.Bin44	95.3	4.7	16.67	d__Bacteria;p__Acidobacteriota;c__Vicinamibacteria;o__Fen-336;f__Fen-336;g__;s__	d__Bacteria;p__Acidobacteriota;c__Vicinamibacteria;o__Subgroup 17	N/A	N/A
PR05-PC04-6-20-30.Bin45	92.13	1.2	0	d__Bacteria;p__Spirochaetota;c__Spirochaetia;o__SZUA-6;f__DRHE01;g__DRHE01;s__	d__Bacteria;p__Spirochaetota;c__Spirochaetia;o__Spirochaetales;f__Spirochaetaceae	GCA_011049745.1	93.57
PR05-PC04-6-20-30.Bin46	87.62	4.95	0	d__Bacteria;p__Chloroflexota;c__Dehalococcoidia;o__Dehalococcoidales;f__JAUXAP01;g__JAUXAP01;s__	d__Bacteria;p__Chloroflexi;c__Dehalococcoidia	GCA_030619865.1	92.98	X
PR05-PC04-6-20-30.Bin47	94.89	4.29	28.57	d__Bacteria;p__Planctomycetota;c__Phycisphaerae;o__SM23-33;f__SM23-33;g__;s__	d__Bacteria;p__Planctomycetota;c__Phycisphaerae;o__Phycisphaerales;f__AKAU3564 sediment group	N/A	N/A
PR05-PC04-6-20-30.Bin48	76.72	7.76	77.78	d__Bacteria;p__Desulfobacterota;c__Desulfobacteria;o__Desulfobacterales;f__UBA11574;g__Desulfatibia_A;s__	d__Bacteria;p__Desulfobacterota;c__Desulfobacteria;o__Desulfobacterales	GCA_036446775.1	93.7
PR05-PC04-6-20-30.Bin49	53.29	4.07	0	d__Bacteria;p__Chloroflexota;c__Dehalococcoidia;o__Dehalococcoidales;f__DAOVUZ01;g__DAOVUZ01;s__	d__Bacteria;p__Chloroflexi;c__Dehalococcoidia;o__Sh765B-AG-111	N/A	N/A
PR05-PC04-6-20-30.Bin5	81.12	4.44	4.55	d__Bacteria;p__Atribacterota;c__JS1;o__SB-45;f__34-128;g__34-128;s__	d__Bacteria;p__Caldatribacteriota;c__JS1	N/A	N/A	X
PR05-PC04-6-20-30.Bin50	76.14	6.25	28.57	d__Bacteria;p__Planctomycetota;c__Phycisphaerae;o__Sedimentisphaerales;f__Anaerobacaceae;g__;s__	d__Bacteria;p__Planctomycetota;c__Phycisphaerae;o__MSBL9	N/A	N/A
PR05-PC04-6-20-30.Bin51	58.86	5.49	9.09	d__Bacteria;p__Planctomycetota;c__Phycisphaerae;o__SM23-33;f__SM23-33;g__SM23-33;s__	d__Bacteria;p__Planctomycetota;c__Phycisphaerae;o__Phycisphaerales;f__AKAU3564 sediment group	N/A	N/A
PR05-PC04-6-20-30.Bin52	95.2	4	0	d__Archaea;p__Thermoplasmatota;c__Thermoplasmata;o__SG8-5;f__SG8-5;g__;s__	d__Archaea;p__Thermoplasmatota;c__Thermoplasmata	N/A	N/A
PR05-PC04-6-20-30.Bin53	96.02	2.91	0	d__Bacteria;p__Planctomycetota;c__Phycisphaerae;o__Sedimentisphaerales;f__Anaerobacaceae;g__JAUXAL01;s__	d__Bacteria;p__Planctomycetota;c__Phycisphaerae;o__MSBL9	GCA_030619925.1	93.89
PR05-PC04-6-20-30.Bin54	81.25	0	0	d__Bacteria;p__Latescibacterota;c__Latescibacteria;o__Latescibacterales;f__Latescibacteraceae;g__;s__	d__Bacteria;p__Latescibacterota;c__Latescibacteria;o__Latescibacterales;f__Latescibacteraceae	N/A	N/A
PR05-PC04-6-20-30.Bin55	91.4	1.08	0	d__Bacteria;p__NPL-UPA2;c__NPL-UPA2;o__;f__;g__;s__	d__Bacteria;p__BHI80-139	N/A	N/A
PR05-PC04-6-20-30.Bin56	93.92	5.32	8.33	d__Bacteria;p__Desulfobacterota;c__Desulfobacteria;o__C00003060;f__C00003060;g__JAFDGP01;s__	d__Bacteria;p__Desulfobacterota;c__Desulfobacteria;o__Desulfobacterales;f__Desulfosarcinaceae	N/A	N/A
PR05-PC04-6-20-30.Bin57	92.11	1.08	0	d__Bacteria;p__Planctomycetota;c__SZUA-567;o__JAFGGJ01;f__;g__;s__	d__Bacteria;p__Planctomycetota	N/A	N/A
PR05-PC04-6-20-30.Bin58	92.65	7.87	0	d__Bacteria;p__Desulfobacterota;c__Desulfobacteria;o__Desulfobacterales;f__SURF-15;g__DUZK01;s__	d__Bacteria;p__Desulfobacterota;c__Desulfobacteria;o__Desulfobacterales	GCA_013349495.1	88.57
PR05-PC04-6-20-30.Bin59	92.07	4.31	20	d__Bacteria;p__UBA6262;c__WVXT01;o__WVXT01;f__WVXT01;g__WVXT01;s__WVXT01 sp030671905	d__Bacteria;p__Elusimicrobiota;c__4-29	GCA_030671905.1	95.36
PR05-PC04-6-20-30.Bin6	86.89	0.91	100	d__Bacteria;p__Chloroflexota;c__Anaerolineae;o__B4-G1;f__B4-G1;g__JAAZAN01;s__	d__Bacteria;p__Chloroflexi;c__Anaerolineae	N/A	N/A
PR05-PC04-6-20-30.Bin60	92.24	2.3	33.33	d__Bacteria;p__SM23-31;c__SM23-31;o__SM23-31;f__SM23-31;g__;s__	d__Bacteria	N/A	N/A
PR05-PC04-6-20-30.Bin61	94.82	9.35	23.33	d__Bacteria;p__Desulfobacterota;c__DSM-4660;o__Desulfatiglandales;f__B25-G16;g__B33-G16;s__	d__Bacteria;p__Desulfobacterota;c__Desulfobacteria;o__Desulfatiglandales;f__Desulfatiglandaceae	GCA_020355145.1	84.54
PR05-PC04-6-20-30.Bin62	64.02	2.8	0	d__Archaea;p__Nanobdellota;c__Nanobdellia;o__SCGC-AAA011-G17;f__VGLX01;g__JAHIPG01;s__	d__Archaea;p__Nanoarchaeota;c__Nanoarchaeia	N/A	N/A
PR05-PC04-6-20-30.Bin7	88.91	4.95	20	d__Bacteria;p__Marinisomatota;c__Marinisomatia;o__SCGC-AAA003-L08;f__TS1B11;g__G020354025;s__	d__Bacteria;p__Marinimicrobia (SAR406 clade)	N/A	N/A
PR05-PC04-6-20-30.Bin8	87.57	4.36	80	d__Bacteria;p__Omnitrophota;c__Koll11;o__JAFGHF01;f__JAFGHF01;g__JAHIIS01;s__	d__Bacteria;p__Verrucomicrobiota;c__Omnitrophia;o__Omnitrophales;f__Omnitrophaceae	GCA_018899075.1	92.89
PR05-PC04-6-20-30.Bin9	97.22	0.46	0	d__Bacteria;p__JAJVIF01;c__JAJVIF01;o__JAPKYR01;f__;g__;s__	d__Bacteria;p__WS2	N/A	N/A
PR05-PC04-7-80-70.Bin1	79.9	5.99	28.57	d__Bacteria;p__UBA6262;c__WVXT01;o__WVXT01;f__WVXT01;g__WVXT01;s__	d__Bacteria;p__Elusimicrobiota;c__4-29	N/A	N/A
PR05-PC04-7-80-70.Bin10	75.07	1.71	33.33	d__Bacteria;p__UBA8248;c__UBA8248;o__UBA8248;f__;g__;s__	d__Bacteria	N/A	N/A
PR05-PC04-7-80-70.Bin11	67.29	1.87	0	d__Archaea;p__Nanobdellota;c__Nanobdellia;o__Pacearchaeales;f__;g__;s__	d__Archaea;p__Nanoarchaeota;c__Nanoarchaeia;o__Pacearchaeales	N/A	N/A
PR05-PC04-7-80-70.Bin12	92.74	9.11	37.5	d__Bacteria;p__Chloroflexota;c__Dehalococcoidia;o__SZUA-161;f__SZUA-161;g__SOKG01;s__	d__Bacteria;p__Chloroflexi;c__Dehalococcoidia;o__MSBL5	GCA_004376205.1	89.61	X
PR05-PC04-7-80-70.Bin13	89.27	0	0	d__Bacteria;p__Chloroflexota;c__Dehalococcoidia;o__GIF9;f__AB-539-J10;g__RBG-13-51-36;s__	d__Bacteria;p__Chloroflexi;c__Dehalococcoidia;o__GIF9;f__AB-539-J10	GCA_030615965.1	92.89	X
PR05-PC04-7-80-70.Bin14	93.46	0.93	0	d__Archaea;p__Hydrothermarchaeota;c__Hydrothermarchaeia;o__Hydrothermarchaeales;f__Hydrothermarchaeaceae;g__JAHJSX01;s__JAHJSX01 sp036482035	d__Archaea;p__Hydrothermarchaeota;c__Hydrothermarchaeia;o__Hydrothermarchaeales	GCA_036482035.1	97.71
PR05-PC04-7-80-70.Bin15	98.58	1.7	0	d__Bacteria;p__Planctomycetota;c__Brocadiia;o__SM23-32;f__SM23-32;g__DAOVRD01;s__	d__Bacteria;p__Planctomycetota;c__Brocadiae;o__SM23-32	N/A	N/A
PR05-PC04-7-80-70.Bin16	88.89	3.67	0	d__Bacteria;p__Chloroflexota;c__Anaerolineae;o__;f__;g__;s__	d__Bacteria;p__Chloroflexi;c__Anaerolineae	N/A	N/A
PR05-PC04-7-80-70.Bin17	95.71	0.22	0	d__Bacteria;p__Chloroflexota;c__Dehalococcoidia;o__SM23-28-2;f__RBG-16-64-32;g__DAOUMF01;s__	d__Bacteria;p__Chloroflexi;c__Dehalococcoidia;o__S085	GCA_034408935.1	88.38	X
PR05-PC04-7-80-70.Bin18	97.8	3.3	0	d__Bacteria;p__Zixibacteria;c__MSB-5A5;o__WJJR01;f__JAJRUJ01;g__JAGVQM01;s__	d__Bacteria;p__Zixibacteria	N/A	N/A
PR05-PC04-7-80-70.Bin19	89.77	0.99	0	d__Bacteria;p__Chloroflexota;c__Dehalococcoidia;o__Dehalococcoidales;f__RBG-16-60-22;g__E44-bin89;s__	d__Bacteria;p__Chloroflexi;c__Dehalococcoidia	GCA_018829775.1	88.28	X
PR05-PC04-7-80-70.Bin2	62.62	7.31	50	d__Archaea;p__Hadarchaeota;c__Hadarchaeia;o__Hadarchaeales;f__Hadarchaeaceae;g__DG-33;s__	d__Archaea;p__Hadarchaeota;c__Hadarchaeia;o__Hadarchaeales;f__Hadarchaeaceae	GCA_030601675.1	94.48
PR05-PC04-7-80-70.Bin20	60.75	4.67	0	d__Archaea;p__Asgardarchaeota;c__Hermodarchaeia;o__Hermodarchaeales;f__Hermodarchaeaceae;g__YT-063;s__	d__Archaea;p__Asgardarchaeota	N/A	N/A
PR05-PC04-7-80-70.Bin21	86.8	3.08	20	d__Bacteria;p__Chloroflexota;c__Dehalococcoidia;o__SZUA-161;f__JAUWZY01;g__JAUWZY01;s__	d__Bacteria;p__Chloroflexi;c__Dehalococcoidia;o__MSBL5	N/A	N/A	X
PR05-PC04-7-80-70.Bin22	98.9	0.06	0	d__Bacteria;p__BS750m-G25;c__BS750m-G25;o__BS750m-G25;f__BS750m-G25;g__BS750m-G25;s__	d__Bacteria	GCA_016783505.1	94.53
PR05-PC04-7-80-70.Bin23	53.3	2.2	100	d__Bacteria;p__Zixibacteria;c__MSB-5A5;o__UBA10806;f__UBA10806;g__;s__	d__Bacteria;p__Zixibacteria	N/A	N/A
PR05-PC04-7-80-70.Bin24	89.77	2.97	0	d__Bacteria;p__Chloroflexota;c__Dehalococcoidia;o__Dehalococcoidales;f__RBG-16-60-22;g__E44-bin89;s__	d__Bacteria;p__Chloroflexi;c__Dehalococcoidia	GCA_018829775.1	90.77	X
PR05-PC04-7-80-70.Bin25	72.65	2.94	20	d__Bacteria;p__Bipolaricaulota;c__Bipolaricaulia;o__UBA7950;f__UBA9294;g__UBA9294;s__UBA9294 sp030615945	d__Bacteria;p__Acetothermia;c__Acetothermiia	GCA_030615945.1	97.59
PR05-PC04-7-80-70.Bin26	92.24	1.33	75	d__Bacteria;p__Gemmatimonadota;c__Glassbacteria;o__GWA2-58-10;f__GWA2-58-10;g__JAUVUV01;s__JAUVUV01 sp030604975	d__Bacteria;p__Gemmatimonadota;c__MD2902-B12	GCA_030604975.1	98.18
PR05-PC04-7-80-70.Bin27	87.85	5.2	55.56	d__Bacteria;p__Marinisomatota;c__Marinisomatia;o__SCGC-AAA003-L08;f__TS1B11;g__G020354025;s__	d__Bacteria;p__Marinimicrobia (SAR406 clade)	N/A	N/A
PR05-PC04-7-80-70.Bin28	87.73	6	0	d__Bacteria;p__Chloroflexota;c__Anaerolineae;o__VGOG01;f__VGOG01;g__VGOG01;s__VGOG01 sp030615705	d__Bacteria;p__Chloroflexi;c__Anaerolineae	GCA_030615705.1	97.93
PR05-PC04-7-80-70.Bin29	53.96	0	0	d__Bacteria;p__Patescibacteriota;c__WWE3;o__9FT-COMBO-53-11;f__9FT-COMBO-53-11;g__;s__	d__Bacteria;p__Patescibacteria;c__WWE3	N/A	N/A
PR05-PC04-7-80-70.Bin3	83.64	0.93	0	d__Archaea;p__Aenigmatarchaeota;c__Aenigmatarchaeia;o__QMZP01;f__QMZP01;g__JAUWZW01;s__	d__Archaea;p__Aenigmarchaeota;c__Deep Sea Euryarchaeotic Group (DSEG)	GCA_030615165.1	93.34
PR05-PC04-7-80-70.Bin30	73.79	4.65	28.57	d__Bacteria;p__Chloroflexota;c__Anaerolineae;o__S140-20;f__S140-20;g__DAOTXN01;s__	d__Bacteria;p__Chloroflexi;c__Anaerolineae	N/A	N/A
PR05-PC04-7-80-70.Bin31	73.57	1.85	50	d__Bacteria;p__Aerophobota;c__Aerophobia;o__Aerophobales;f__AE-B3A;g__AE-B3B;s__AE-B3B sp005223085	d__Bacteria;p__Aerophobota;c__Aerophobia;o__Aerophobales	GCA_005223085.1	97.32
PR05-PC04-7-80-70.Bin32	82.22	6.11	12.5	d__Bacteria;p__Chloroflexota;c__Dehalococcoidia;o__SM23-28-2;f__SM23-28-2;g__;s__	d__Bacteria;p__Chloroflexi;c__Dehalococcoidia;o__S085	N/A	N/A	X
PR05-PC04-7-80-70.Bin33	74.26	3.17	25	d__Bacteria;p__Chloroflexota;c__Dehalococcoidia;o__E44-bin15;f__E44-bin15;g__E44-bin26;s__E44-bin26 sp030619615	d__Bacteria;p__Chloroflexi;c__Dehalococcoidia	GCA_030619615.1	97.9
PR05-PC04-7-80-70.Bin34	96.7	1.1	0	d__Bacteria;p__Marinisomatota;c__Marinisomatia;o__Marinisomatales;f__S15-B10;g__;s__	d__Bacteria;p__Marinimicrobia (SAR406 clade)	N/A	N/A
PR05-PC04-7-80-70.Bin35	93.34	0.1	100	d__Bacteria;p__Latescibacterota;c__Latescibacteria;o__Latescibacterales;f__Latescibacteraceae;g__JABHYP01;s__	d__Bacteria;p__Latescibacterota;c__Latescibacteria;o__Latescibacterales;f__Latescibacteraceae	N/A	N/A
PR05-PC04-7-80-70.Bin36	92.05	0	0	d__Bacteria;p__Planctomycetota;c__Phycisphaerae;o__UBA1845;f__UBA1845;g__;s__	d__Bacteria;p__Planctomycetota;c__Phycisphaerae;o__CCM11a	N/A	N/A
PR05-PC04-7-80-70.Bin37	58.96	1.87	50	d__Archaea;p__Iainarchaeota;c__Iainarchaeia;o__Iainarchaeales;f__GCA-2688035;g__;s__	d__Archaea;p__Iainarchaeota;c__Iainarchaeia;o__Iainarchaeales	N/A	N/A
PR05-PC04-7-80-70.Bin38	88.99	0.92	0	d__Bacteria;p__Chloroflexota;c__Anaerolineae;o__UBA7937;f__UBA7937;g__UBA7937;s__UBA7937 sp030593425	d__Bacteria;p__Chloroflexi;c__Anaerolineae;o__MSB-5B2	GCA_030593425.1	98.23
PR05-PC04-7-80-70.Bin39	88.14	0.46	0	d__Bacteria;p__Bipolaricaulota;c__Bipolaricaulia;o__UBA7950;f__UBA9294;g__JAUVYF01;s__	d__Bacteria;p__Acetothermia;c__Acetothermiia	GCA_030670905.1	94.48
PR05-PC04-7-80-70.Bin4	97.74	4.4	0	d__Bacteria;p__Zixibacteria;c__MSB-5A5;o__DG-27;f__DG-27;g__DG-27;s__	d__Bacteria;p__Zixibacteria	GCA_030605835.1	93.94
PR05-PC04-7-80-70.Bin40	82.75	6.3	46.67	d__Bacteria;p__Planctomycetota;c__Phycisphaerae;o__Sedimentisphaerales;f__Anaerobacaceae;g__JAUXAL01;s__	d__Bacteria;p__Planctomycetota;c__Phycisphaerae;o__MSBL9	GCA_030619925.1	94.99
PR05-PC04-7-80-70.Bin41	94.25	4.41	0	d__Bacteria;p__Planctomycetota;c__Planctomycetia;o__Pirellulales;f__Thermoguttaceae;g__JAUWHT01;s__	d__Bacteria;p__Planctomycetota;c__Phycisphaerae;o__Pirellulales;f__Pirellulaceae	N/A	N/A
PR05-PC04-7-80-70.Bin42	54.46	0	0	d__Bacteria;p__Chloroflexota;c__Dehalococcoidia;o__Dehalococcoidales;f__RBG-16-60-22;g__JAFGPF01;s__JAFGPF01 sp030615475	d__Bacteria;p__Chloroflexi;c__Dehalococcoidia	GCA_030615475.1	95.47
PR05-PC04-7-80-70.Bin5	96.7	2.38	0	d__Bacteria;p__RBG-13-66-14;c__B26-G2;o__WVWN01;f__WVWN01;g__WVWN01;s__	d__Bacteria	GCA_030613505.1	94.92
PR05-PC04-7-80-70.Bin6	84.64	7.8	0	d__Bacteria;p__Chloroflexota;c__Anaerolineae;o__JAYEMR01;f__JAYEMR01;g__JAYEMR01;s__	d__Bacteria;p__Chloroflexi;c__Anaerolineae;o__Thermoflexales	N/A	N/A
PR05-PC04-7-80-70.Bin7	90.26	0.99	0	d__Bacteria;p__Chloroflexota;c__Dehalococcoidia;o__GIF9;f__AB-539-J10;g__JAGMDB01;s__JAGMDB01 sp030605765	d__Bacteria;p__Chloroflexi;c__Dehalococcoidia;o__GIF9;f__AB-539-J10	GCA_030605765.1	98.23	X
PR05-PC04-7-80-70.Bin8	68.49	4.16	19.05	d__Bacteria;p__Aerophobota;c__Aerophobia;o__Aerophobales;f__AE-B3A;g__SOJT01;s__	d__Bacteria;p__Aerophobota;c__Aerophobia;o__Aerophobales	GCA_030602545.1	94.46
PR05-PC04-7-80-70.Bin9	91.92	3.89	40	d__Bacteria;p__Armatimonadota;c__Hebobacteria;o__Hebobacterales;f__Hebobacteraceae;g__JAUVSA01;s__	d__Bacteria;p__Armatimonadota;c__DG-56	GCA_030597345.1	93.02
PR06-GC05-3-58-68.Bin1	91.59	5.14	6.67	d__Archaea;p__Asgardarchaeota;c__Lokiarchaeia;o__Sigynarchaeales;f__SOKP01;g__SOKP01;s__	d__Archaea;p__Asgardarchaeota;c__Lokiarchaeia	GCA_030612905.1	92.64
PR06-GC05-3-58-68.Bin2	96.37	1.71	0	d__Bacteria;p__Acidobacteriota;c__Terriglobia;o__Acidiferrales;f__2-02-FULL-67-57;g__;s__	d__Bacteria;p__Acidobacteriota;c__Acidobacteriae;o__Subgroup 2	N/A	N/A
PR06-GC05-3-58-68.Bin3	94.55	0.91	0	d__Bacteria;p__Nitrospirota;c__Thermodesulfovibrionia;o__Thermodesulfovibrionales;f__JdFR-86;g__DAOWET01;s__	d__Bacteria;p__Nitrospirota;c__Thermodesulfovibrionia	GCA_030638335.1	89.22
PR06-GC05-3-58-68.Bin4	79.81	6.34	27.78	d__Bacteria;p__Pseudomonadota;c__Gammaproteobacteria;o__Acidiferrobacterales;f__JAJDNE01;g__JAZFSZ01;s__	d__Bacteria;p__Proteobacteria;c__Gammaproteobacteria;o__Acidiferrobacterales	N/A	N/A
PR06-GC05-3-58-68.Bin5	96.4	0.66	0	d__Bacteria;p__Pseudomonadota;c__Alphaproteobacteria;o__UBA8366;f__JADFVY01;g__;s__	d__Bacteria;p__Proteobacteria;c__Alphaproteobacteria	N/A	N/A
PR06-GC05-3-58-68.Bin6	78.04	2.34	0	d__Archaea;p__Asgardarchaeota;c__Heimdallarchaeia;o__Heimdallarchaeales;f__Kariarchaeaceae;g__LC-2;s__	d__Archaea;p__Asgardarchaeota;c__Heimdallarchaeia	N/A	N/A
PR06-MC01-4-0-10.Bin1	84.14	6.57	76.19	d__Bacteria;p__Pseudomonadota;c__Alphaproteobacteria;o__SMXQ01;f__SMXQ01;g__JACZQV01;s__JACZQV01 sp022545545	d__Bacteria;p__Proteobacteria;c__Alphaproteobacteria	GCA_022545545.1	98.61
PR06-MC01-4-0-10.Bin10	89.32	9.48	61.54	d__Bacteria;p__Actinomycetota;c__Acidimicrobiia;o__UBA5794;f__ZC4RG35;g__SZUA-217;s__SZUA-217 sp004356805	d__Bacteria;p__Actinobacteriota;c__Acidimicrobiia;o__Actinomarinales	GCA_004356805.1	96.77
PR06-MC01-4-0-10.Bin11	83.38	6.05	42.11	d__Bacteria;p__Pseudomonadota;c__Alphaproteobacteria;o__JAAXGF01;f__JAAXGF01;g__G963555825;s__	d__Bacteria;p__Proteobacteria;c__Alphaproteobacteria;o__Defluviicoccales	GCA_963555825.2	93.5	X
PR06-MC01-4-0-10.Bin12	67.7	2.68	71.43	d__Bacteria;p__Pseudomonadota;c__Alphaproteobacteria;o__Rhizobiales;f__Hyphomicrobiaceae;g__Hyphomicrobium_A;s__Hyphomicrobium_A sp024230315	d__Bacteria;p__Proteobacteria;c__Alphaproteobacteria;o__Rhizobiales;f__Hyphomicrobiaceae	GCA_024230315.1	96.21
PR06-MC01-4-0-10.Bin13	71.33	4.61	20	d__Bacteria;p__Nitrospinota;c__Nitrospinia;o__Nitrospinales;f__;g__;s__	d__Bacteria;p__Nitrospinota;c__Nitrospinia;o__Nitrospinales	N/A	N/A
PR06-MC01-4-0-10.Bin14	92.38	2.85	16.67	d__Bacteria;p__Pseudomonadota;c__Gammaproteobacteria;o__Acidiferrobacterales;f__SPGG2;g__SPGG2;s__SPGG2 sp001643475	d__Bacteria;p__Proteobacteria;c__Gammaproteobacteria;o__Acidiferrobacterales	GCA_001643475.1	99.23
PR06-MC01-4-0-10.Bin15	67.58	4.76	40	d__Bacteria;p__Gemmatimonadota;c__Gemmatimonadetes;o__Palauibacterales;f__Palauibacteraceae;g__JARFPW01;s__	d__Bacteria;p__Gemmatimonadota;c__PAUC43f marine benthic group	N/A	N/A
PR06-MC01-4-0-10.Bin16	86.97	3.7	33.33	d__Bacteria;p__Nitrospinota;c__Nitrospinia;o__Nitrospinales;f__Nitrospinaceae;g__SZUA-226;s__SZUA-226 sp004357365	d__Bacteria;p__Nitrospinota;c__Nitrospinia;o__Nitrospinales;f__Nitrospinaceae	GCA_004357365.1	97.22
PR06-MC01-4-0-10.Bin17	67.6	3.58	58.33	d__Bacteria;p__Pseudomonadota;c__Alphaproteobacteria;o__UBA6615;f__UBA6615;g__JAPUHN01;s__JAPUHN01 sp027297685	d__Bacteria;p__Proteobacteria;c__Alphaproteobacteria	GCA_027297685.1	98.93
PR06-MC01-4-0-10.Bin18	75.28	7.37	33.33	d__Bacteria;p__SAR324;c__SAR324;o__JACQKK01;f__JAPUJL01;g__JAPUJL01;s__JAPUJL01 sp027296185	d__Bacteria;p__SAR324 clade (Marine group B)	GCA_027296185.1	98.15
PR06-MC01-4-0-10.Bin2	93.91	4.84	22.22	d__Bacteria;p__Pseudomonadota;c__Alphaproteobacteria;o__Rhodospirillales;f__JADFTO01;g__JACZQZ01;s__JACZQZ01 sp022545455	d__Bacteria;p__Proteobacteria;c__Alphaproteobacteria;o__Rhodospirillales;f__Magnetospiraceae	GCA_022545455.1	98.94
PR06-MC01-4-0-10.Bin3	76.47	3.26	66.67	d__Bacteria;p__Pseudomonadota;c__Gammaproteobacteria;o__Burkholderiales;f__Nitrosomonadaceae;g__GCA-2721545;s__GCA-2721545 sp036477105	d__Bacteria;p__Proteobacteria;c__Gammaproteobacteria;o__Burkholderiales;f__Nitrosomonadaceae	GCA_036477105.1	98.38
PR06-MC01-4-0-10.Bin4	62.9	1.99	33.33	d__Bacteria;p__Myxococcota_A;c__UBA9160;o__SZUA-336;f__SZUA-336;g__CAXMNF01;s__	d__Bacteria;p__NB1-j	N/A	N/A
PR06-MC01-4-0-10.Bin5	93.9	4.57	0	d__Bacteria;p__Pseudomonadota;c__Gammaproteobacteria;o__Acidiferrobacterales;f__SPGG2;g__VRUB01;s__VRUB01 sp019456345	d__Bacteria;p__Proteobacteria;c__Gammaproteobacteria;o__Acidiferrobacterales	GCA_019456345.1	98.24
PR06-MC01-4-0-10.Bin6	90.11	7.35	6.67	d__Bacteria;p__Gemmatimonadota;c__Gemmatimonadetes;o__Palauibacterales;f__Palauibacteraceae;g__G020351855;s__G020351855 sp027295155	d__Bacteria;p__Gemmatimonadota;c__PAUC43f marine benthic group	GCA_027295155.1	98.59
PR06-MC01-4-0-10.Bin7	89.95	9.52	36.36	d__Bacteria;p__Gemmatimonadota;c__Gemmatimonadetes;o__Gemmatimonadales;f__GWC2-71-9;g__B3T1B10;s__	d__Bacteria;p__Gemmatimonadota;c__Gemmatimonadetes;o__Gemmatimonadales;f__Gemmatimonadaceae	GCA_027294815.1	86.38
PR06-MC01-4-0-10.Bin8	71.77	2.09	33.33	d__Bacteria;p__Chloroflexota;c__Dehalococcoidia;o__UBA3495;f__GCA-2712585;g__JAPULR01;s__JAPULR01 sp027294635	d__Bacteria;p__Chloroflexi;c__Dehalococcoidia	GCA_027294635.1	98.94
PR06-MC01-4-0-10.Bin9	90.66	4.19	0	d__Bacteria;p__Gemmatimonadota;c__Gemmatimonadetes;o__Palauibacterales;f__KS3-K002;g__Indicimonas;s__Indicimonas acetifermentans	d__Bacteria;p__Gemmatimonadota	GCA_947581815.1	98.91
PR06-MC01-4-20-30.Bin1	78.28	2.86	46.15	d__Bacteria;p__Pseudomonadota;c__Alphaproteobacteria;o__SMXQ01;f__SMXQ01;g__JACZQV01;s__JACZQV01 sp022545545	d__Bacteria;p__Proteobacteria;c__Alphaproteobacteria	GCA_022545545.1	98.75
PR06-MC01-4-20-30.Bin10	64.74	3.42	100	d__Bacteria;p__JADFOP01;c__JADFOP01;o__JADFOP01;f__JADFOP01;g__JADFOP01;s__JADFOP01 sp022562795	d__Bacteria	GCA_022562795.1	98.79
PR06-MC01-4-20-30.Bin11	95.74	7.37	11.11	d__Bacteria;p__Planctomycetota;c__Phycisphaerae;o__UBA1845;f__UBA1845;g__;s__	d__Bacteria;p__Planctomycetota;c__Phycisphaerae;o__CCM11a	N/A	N/A
PR06-MC01-4-20-30.Bin12	79.69	8.27	56.76	d__Bacteria;p__Pseudomonadota;c__Gammaproteobacteria;o__MnTg04;f__MnTg04;g__MnTg04;s__MnTg04 sp008975185	d__Bacteria;p__Proteobacteria;c__Gammaproteobacteria;o__Steroidobacterales	GCA_008975185.1	95.75
PR06-MC01-4-20-30.Bin13	85.69	6.56	75	d__Bacteria;p__Myxococcota_A;c__UBA9160;o__UBA9160;f__SMWR01;g__JACZXC01;s__JACZXC01 sp022571825	d__Bacteria;p__NB1-j	GCA_022571825.1	98.73
PR06-MC01-4-20-30.Bin14	93.23	0.99	100	d__Bacteria;p__Chloroflexota;c__Dehalococcoidia;o__DSTF01;f__RBG-16-68-14;g__;s__	d__Bacteria;p__Chloroflexi	N/A	N/A
PR06-MC01-4-20-30.Bin15	75.55	5.56	50	d__Bacteria;p__Chloroflexota;c__Dehalococcoidia;o__SM23-28-2;f__RBG-16-64-32;g__JADFNQ01;s__	d__Bacteria;p__Chloroflexi;c__Dehalococcoidia;o__S085	N/A	N/A	X
PR06-MC01-4-20-30.Bin16	95.39	4.55	0	d__Bacteria;p__Planctomycetota;c__Phycisphaerae;o__UBA1845;f__UBA1845;g__;s__	d__Bacteria;p__Planctomycetota;c__Phycisphaerae;o__CCM11a	N/A	N/A
PR06-MC01-4-20-30.Bin17	88.98	3.54	5.88	d__Bacteria;p__Pseudomonadota;c__Gammaproteobacteria;o__Pseudomonadales;f__Azotimanducaceae;g__JAPULC01;s__	d__Bacteria;p__Proteobacteria;c__Gammaproteobacteria	GCA_027295305.1	92.12
PR06-MC01-4-20-30.Bin18	63.5	1.64	14.29	d__Bacteria;p__Pseudomonadota;c__Alphaproteobacteria;o__Rhizobiales;f__Hyphomicrobiaceae;g__Hyphomicrobium_A;s__Hyphomicrobium_A sp024230315	d__Bacteria;p__Proteobacteria;c__Alphaproteobacteria;o__Rhizobiales;f__Hyphomicrobiaceae	GCA_024230315.1	95.67
PR06-MC01-4-20-30.Bin19	95.51	0.07	0	d__Bacteria;p__Elusimicrobiota;c__Elusimicrobia;o__UBA1565;f__UBA1565;g__UBA1565;s__	d__Bacteria;p__Elusimicrobiota;c__Elusimicrobia;o__Lineage_IV	N/A	N/A
PR06-MC01-4-20-30.Bin2	71.68	4.54	4.55	d__Bacteria;p__Pseudomonadota;c__Alphaproteobacteria;o__Sphingomonadales;f__SMXR01;g__JADFIA01;s__	d__Bacteria;p__Proteobacteria;c__Alphaproteobacteria;o__Kordiimonadales;f__Kordiimonadaceae	GCA_022566895.1	90.72
PR06-MC01-4-20-30.Bin20	60.58	1.98	0	d__Bacteria;p__Chloroflexota;c__Dehalococcoidia;o__Lucifugimonadales;f__Lucifugimonadaceae;g__Lucifugimonas;s__	d__Bacteria;p__Chloroflexi;c__Dehalococcoidia;o__SAR202 clade	GCA_022564545.1	87.01
PR06-MC01-4-20-30.Bin21	95	4.55	16.67	d__Bacteria;p__Nitrospirota;c__Nitrospiria;o__Nitrospirales;f__Nitrospiraceae;g__JACZQN01;s__JACZQN01 sp022545705	d__Bacteria;p__Nitrospirota;c__Nitrospiria;o__Nitrospirales;f__Nitrospiraceae	GCA_022545705.1	97.37
PR06-MC01-4-20-30.Bin22	94.51	5.18	14.29	d__Bacteria;p__Pseudomonadota;c__Gammaproteobacteria;o__Acidiferrobacterales;f__SPGG2;g__VRUB01;s__VRUB01 sp019456345	d__Bacteria;p__Proteobacteria;c__Gammaproteobacteria;o__Acidiferrobacterales	GCA_019456345.1	98.25
PR06-MC01-4-20-30.Bin23	88.04	3.01	13.33	d__Bacteria;p__Pseudomonadota;c__Alphaproteobacteria;o__JAAXGF01;f__JAAXGF01;g__JAYZAP01;s__	d__Bacteria;p__Proteobacteria;c__Alphaproteobacteria;o__Defluviicoccales	N/A	N/A	X
PR06-MC01-4-20-30.Bin24	81.87	3.85	0	d__Bacteria;p__Gemmatimonadota;c__Gemmatimonadetes;o__Palauibacterales;f__Palauibacteraceae;g__JARFPW01;s__	d__Bacteria;p__Gemmatimonadota;c__PAUC43f marine benthic group	N/A	N/A
PR06-MC01-4-20-30.Bin25	82.14	9.7	30.77	d__Bacteria;p__Nitrospirota;c__Nitrospiria;o__Nitrospirales;f__UBA8639;g__JACZVJ01;s__JACZVJ01 sp022572725	d__Bacteria;p__Nitrospirota;c__Nitrospiria;o__Nitrospirales;f__Nitrospiraceae	GCA_022572725.1	98.37
PR06-MC01-4-20-30.Bin26	90.26	4.95	28.57	d__Bacteria;p__Chloroflexota;c__Dehalococcoidia;o__DSTF01;f__RBG-16-68-14;g__JACZTE01;s__	d__Bacteria;p__Chloroflexi	N/A	N/A
PR06-MC01-4-20-30.Bin27	87.53	6.25	16.67	d__Bacteria;p__Planctomycetota;c__Phycisphaerae;o__Phycisphaerales;f__SM1A02;g__;s__	d__Bacteria;p__Planctomycetota;c__Phycisphaerae;o__Phycisphaerales;f__Phycisphaeraceae	N/A	N/A
PR06-MC01-4-20-30.Bin28	80.47	7.51	37.5	d__Bacteria;p__Acidobacteriota;c__UBA6911;o__RPQK01;f__JADFOI01;g__JADFOI01;s__	d__Bacteria;p__Acidobacteriota;c__Subgroup 21	N/A	N/A
PR06-MC01-4-20-30.Bin29	94.59	4.54	0	d__Bacteria;p__Methylomirabilota;c__Methylomirabilia;o__Methylomirabilales;f__CSP1-5;g__CSP1-5;s__CSP1-5 sp001643535	d__Bacteria;p__Methylomirabilota;c__Methylomirabilia;o__Methylomirabilales;f__Methylomirabilaceae	GCA_001643535.1	99.59
PR06-MC01-4-20-30.Bin3	61.67	1.68	0	d__Bacteria;p__Pseudomonadota;c__Alphaproteobacteria;o__Sphingomonadales;f__SMXR01;g__JADFIA01;s__	d__Bacteria;p__Proteobacteria;c__Alphaproteobacteria;o__Kordiimonadales;f__Kordiimonadaceae	GCA_022566895.1	89.32
PR06-MC01-4-20-30.Bin30	80.97	9.89	10	d__Bacteria;p__Gemmatimonadota;c__Gemmatimonadetes;o__Longimicrobiales;f__UBA6960;g__JACZXQ01;s__	d__Bacteria;p__Gemmatimonadota;c__BD2-11 terrestrial group	N/A	N/A
PR06-MC01-4-20-30.Bin31	81.03	7.95	11.11	d__Bacteria;p__Planctomycetota;c__Phycisphaerae;o__UBA1845;f__CAIVHJ01;g__JACZTW01;s__	d__Bacteria;p__Planctomycetota;c__Phycisphaerae;o__C86	N/A	N/A
PR06-MC01-4-20-30.Bin32	94.87	2.99	0	d__Bacteria;p__Actinomycetota;c__Acidimicrobiia;o__UBA5794;f__UBA5794;g__JACZST01;s__	d__Bacteria;p__Actinobacteriota;c__Acidimicrobiia;o__Actinomarinales	N/A	N/A
PR06-MC01-4-20-30.Bin33	97.9	0.8	0	d__Bacteria;p__Pseudomonadota;c__Alphaproteobacteria;o__Caulobacterales;f__Parvularculaceae;g__Hyphococcus;s__	d__Bacteria;p__Proteobacteria;c__Alphaproteobacteria;o__Caulobacterales;f__Parvularculaceae;g__Hyphococcus	N/A	N/A
PR06-MC01-4-20-30.Bin34	92.2	7.1	28	d__Bacteria;p__Pseudomonadota;c__Alphaproteobacteria;o__SHVV01;f__;g__;s__	d__Bacteria;p__Proteobacteria;c__Alphaproteobacteria	N/A	N/A
PR06-MC01-4-20-30.Bin35	89.32	5.84	40	d__Bacteria;p__Actinomycetota;c__Acidimicrobiia;o__UBA5794;f__ZC4RG35;g__SZUA-217;s__SZUA-217 sp004356805	d__Bacteria;p__Actinobacteriota;c__Acidimicrobiia;o__Actinomarinales	GCA_004356805.1	96.3
PR06-MC01-4-20-30.Bin36	94.72	4.95	0	d__Bacteria;p__Chloroflexota;c__Dehalococcoidia;o__DSTF01;f__RBG-16-68-14;g__;s__	d__Bacteria;p__Chloroflexi	N/A	N/A
PR06-MC01-4-20-30.Bin37	60.22	0	0	d__Bacteria;p__Nitrospirota;c__Nitrospiria;o__Nitrospirales;f__UBA8639;g__Nitronereus;s__Nitronereus sp022561525	d__Bacteria;p__Nitrospirota;c__Nitrospiria;o__Nitrospirales;f__Nitrospiraceae	GCA_022561525.1	96.76
PR06-MC01-4-20-30.Bin38	96.59	3.98	75	d__Bacteria;p__Planctomycetota;c__Phycisphaerae;o__Phycisphaerales;f__SM1A02;g__JADFSH01;s__JADFSH01 sp022560875	d__Bacteria;p__Planctomycetota;c__Phycisphaerae;o__Phycisphaerales;f__Phycisphaeraceae	GCA_022560875.1	95.64
PR06-MC01-4-20-30.Bin39	84.32	0.78	100	d__Bacteria;p__Chloroflexota;c__Dehalococcoidia;o__Australimonadales;f__Australimonadaceae;g__JADFRC01;s__JADFRC01 sp022561455	d__Bacteria;p__Chloroflexi;c__Dehalococcoidia;o__SAR202 clade	GCA_022561455.1	95.56	X
PR06-MC01-4-20-30.Bin4	97.69	3.77	0	d__Bacteria;p__Chloroflexota;c__Dehalococcoidia;o__UBA3495;f__UBA3495;g__UBA9611;s__	d__Bacteria;p__Chloroflexi;c__Dehalococcoidia	GCA_002328185.1	86.25	X
PR06-MC01-4-20-30.Bin40	91.4	1.71	0	d__Bacteria;p__Acidobacteriota;c__Terriglobia;o__2-12-FULL-54-10;f__2-12-FULL-54-10;g__JADFGZ01;s__JADFGZ01 sp022567475	d__Bacteria;p__Acidobacteriota;c__Acidobacteriae;o__Subgroup 15	GCA_022567475.1	98.07
PR06-MC01-4-20-30.Bin41	93.99	3	27.27	d__Bacteria;p__Pseudomonadota;c__Alphaproteobacteria;o__SMXS01;f__;g__;s__	d__Bacteria;p__Proteobacteria;c__Alphaproteobacteria	N/A	N/A
PR06-MC01-4-20-30.Bin5	94.51	9.34	0	d__Bacteria;p__Gemmatimonadota;c__Gemmatimonadetes;o__Palauibacterales;f__Palauibacteraceae;g__G020351855;s__G020351855 sp027295155	d__Bacteria;p__Gemmatimonadota;c__PAUC43f marine benthic group	GCA_027295155.1	98.63
PR06-MC01-4-20-30.Bin6	68.97	8.78	42.86	d__Bacteria;p__Pseudomonadota;c__Gammaproteobacteria;o__Woeseiales;f__Woeseiaceae;g__UBA1847;s__UBA1847 sp022567295	d__Bacteria;p__Proteobacteria;c__Gammaproteobacteria;o__Steroidobacterales;f__Woeseiaceae	GCA_022567295.1	97.79
PR06-MC01-4-20-30.Bin7	87.56	9.32	24.39	d__Bacteria;p__Pseudomonadota;c__Gammaproteobacteria;o__Pseudomonadales;f__Azotimanducaceae;g__SMWK01;s__	d__Bacteria;p__Proteobacteria;c__Gammaproteobacteria	GCA_004356895.1	92.66
PR06-MC01-4-20-30.Bin8	92.33	0	0	d__Bacteria;p__Planctomycetota;c__Phycisphaerae;o__Phycisphaerales;f__Zrk34;g__;s__	d__Bacteria;p__Planctomycetota;c__Phycisphaerae;o__Phycisphaerales;f__Phycisphaeraceae	N/A	N/A
PR06-MC01-4-20-30.Bin9	91.16	2.39	25	d__Bacteria;p__Pseudomonadota;c__Alphaproteobacteria;o__Rhizobiales;f__;g__;s__	d__Bacteria;p__Proteobacteria;c__Alphaproteobacteria;o__Rhizobiales	N/A	N/A
PR06-PC02-1-50-60.Bin1	88.52	2.8	18.75	d__Bacteria;p__Pseudomonadota;c__Gammaproteobacteria;o__Woeseiales;f__Woeseiaceae;g__UBA1847;s__UBA1847 sp022567295	d__Bacteria;p__Proteobacteria;c__Gammaproteobacteria;o__Steroidobacterales;f__Woeseiaceae	GCA_022567295.1	97.76
PR06-PC02-1-50-60.Bin10	99.15	1.28	0	d__Bacteria;p__Actinomycetota;c__Acidimicrobiia;o__UBA5794;f__Spongiisociaceae;g__;s__	d__Bacteria;p__Actinobacteriota;c__Acidimicrobiia;o__Actinomarinales	N/A	N/A
PR06-PC02-1-50-60.Bin11	68.12	0	0	d__Bacteria;p__Patescibacteriota;c__Minisyncoccia;o__Minisyncoccales;f__UBA10102;g__01-FULL-49-22b;s__	d__Bacteria;p__Patescibacteria;c__Parcubacteria	N/A	N/A
PR06-PC02-1-50-60.Bin12	96.59	2.27	0	d__Bacteria;p__Planctomycetota;c__Phycisphaerae;o__UBA1845;f__UBA1845;g__JADFMZ01;s__	d__Bacteria;p__Planctomycetota;c__Phycisphaerae;o__CCM11a	N/A	N/A
PR06-PC02-1-50-60.Bin13	95.65	2.58	0	d__Bacteria;p__Myxococcota;c__Polyangia;o__Nannocystales;f__Nannocystaceae;g__JAESSZ01;s__	d__Bacteria;p__Myxococcota;c__Polyangia;o__Nannocystales;f__Nannocystaceae	N/A	N/A
PR06-PC02-1-50-60.Bin14	91.21	0	0	d__Bacteria;p__Marinisomatota;c__Marinisomatia;o__SCGC-AAA003-L08;f__TS1B11;g__TS1B11;s__	d__Bacteria;p__Marinimicrobia (SAR406 clade)	N/A	N/A
PR06-PC02-1-50-60.Bin15	89.1	0.22	100	d__Bacteria;p__Planctomycetota;c__Planctomycetia;o__Planctomycetales;f__Planctomycetaceae;g__;s__	d__Bacteria;p__Planctomycetota;c__Planctomycetes;o__Planctomycetales	N/A	N/A
PR06-PC02-1-50-60.Bin16	98.71	1.29	0	d__Bacteria;p__Myxococcota;c__Myxococcia;o__SLRQ01;f__JARGFU01;g__;s__	d__Bacteria;p__Myxococcota;c__Myxococcia	N/A	N/A
PR06-PC02-1-50-60.Bin17	87.4	0.75	0	d__Bacteria;p__Pseudomonadota;c__Alphaproteobacteria;o__MPNO01;f__;g__;s__	d__Bacteria;p__Proteobacteria;c__Alphaproteobacteria	N/A	N/A
PR06-PC02-1-50-60.Bin18	93.64	9.16	33.33	d__Bacteria;p__Myxococcota;c__Polyangia;o__Nannocystales;f__Nannocystaceae;g__CALBMM01;s__	d__Bacteria;p__Myxococcota;c__Polyangia;o__Nannocystales;f__Nannocystaceae	N/A	N/A
PR06-PC02-1-50-60.Bin19	97.74	6.16	30	d__Bacteria;p__Myxococcota;c__Polyangia;o__Haliangiales;f__J016;g__;s__	d__Bacteria;p__Myxococcota;c__Polyangia;o__Haliangiales	N/A	N/A
PR06-PC02-1-50-60.Bin2	96.09	3.2	91.67	d__Bacteria;p__Pseudomonadota;c__Alphaproteobacteria;o__Rhizobiales;f__;g__;s__	d__Bacteria;p__Proteobacteria;c__Alphaproteobacteria;o__Rhizobiales	N/A	N/A
PR06-PC02-1-50-60.Bin20	96.83	0.43	0	d__Bacteria;p__Pseudomonadota;c__Alphaproteobacteria;o__Sphingomonadales;f__SMXR01;g__SMXR01;s__	d__Bacteria;p__Proteobacteria;c__Alphaproteobacteria;o__Kordiimonadales;f__Kordiimonadaceae	N/A	N/A
PR06-PC02-1-50-60.Bin21	68.2	0.43	0	d__Bacteria;p__Pseudomonadota;c__Alphaproteobacteria;o__Sphingomonadales;f__SMXR01;g__JADFIA01;s__JADFIA01 sp022566895	d__Bacteria;p__Proteobacteria;c__Alphaproteobacteria;o__Kordiimonadales;f__Kordiimonadaceae	GCA_022566895.1	98.32
PR06-PC02-1-50-60.Bin22	73.56	0	0	d__Bacteria;p__Marinisomatota;c__Marinisomatia;o__SCGC-AAA003-L08;f__TS1B11;g__JADFSS01;s__	d__Bacteria;p__Marinimicrobia (SAR406 clade)	N/A	N/A
PR06-PC02-1-50-60.Bin23	97.44	2.14	33.33	d__Bacteria;p__Actinomycetota;c__Acidimicrobiia;o__UBA5794;f__ZC4RG35;g__SZUA-217;s__SZUA-217 sp004356805	d__Bacteria;p__Actinobacteriota;c__Acidimicrobiia;o__Actinomarinales	GCA_004356805.1	97.16
PR06-PC02-1-50-60.Bin24	90.65	3.78	54.55	d__Bacteria;p__Pseudomonadota;c__Alphaproteobacteria;o__G022571365;f__G022571365;g__JACZXZ01;s__JACZXZ01 sp022571365	d__Bacteria;p__Proteobacteria;c__Alphaproteobacteria	GCA_022571365.1	98.43
PR06-PC02-1-50-60.Bin25	70.47	2.31	66.67	d__Bacteria;p__Chloroflexota;c__Dehalococcoidia;o__Australimonadales;f__Australimonadaceae;g__;s__	d__Bacteria;p__Chloroflexi;c__Dehalococcoidia;o__SAR202 clade	N/A	N/A
PR06-PC02-1-50-60.Bin26	97.79	5.87	0	d__Bacteria;p__Sumerlaeota;c__Sumerlaeia;o__MVZB01;f__JAJFLK01;g__;s__	d__Bacteria;p__Sumerlaeota;c__Sumerlaeia;o__Sumerlaeales;f__Sumerlaeaceae	N/A	N/A
PR06-PC02-1-50-60.Bin27	96.77	2.74	0	d__Bacteria;p__Myxococcota;c__Myxococcia;o__SLRQ01;f__JARGFU01;g__;s__	d__Bacteria;p__Myxococcota;c__Myxococcia	N/A	N/A
PR06-PC02-1-50-60.Bin28	89.99	3.17	0	d__Bacteria;p__Chloroflexota;c__Dehalococcoidia;o__Australimonadales;f__Australimonadaceae;g__CALGTL01;s__	d__Bacteria;p__Chloroflexi;c__Dehalococcoidia;o__SAR202 clade	N/A	N/A	X
PR06-PC02-1-50-60.Bin29	96.52	2.84	0	d__Bacteria;p__Planctomycetota;c__Phycisphaerae;o__UBA1845;f__UBA1845;g__;s__	d__Bacteria;p__Planctomycetota;c__Phycisphaerae;o__CCM11a	N/A	N/A
PR06-PC02-1-50-60.Bin3	98.68	3.37	0	d__Bacteria;p__Chloroflexota;c__Dehalococcoidia;o__Lucifugimonadales;f__Lucifugimonadaceae;g__Lucifugimonas;s__	d__Bacteria;p__Chloroflexi;c__Dehalococcoidia;o__SAR202 clade	GCA_022564545.1	85.33	X
PR06-PC02-1-50-60.Bin30	61.29	1.39	0	d__Bacteria;p__Patescibacteriota;c__Minisyncoccia;o__H02-45-28;f__H02-45-28;g__JADFMT01;s__	d__Bacteria;p__Patescibacteria;c__Parcubacteria	GCA_022563755.1	89.47
PR06-PC02-1-50-60.Bin31	72.81	5.94	12.5	d__Bacteria;p__Chloroflexota;c__Dehalococcoidia;o__UBA2979;f__UBA2979;g__SHYR01;s__	d__Bacteria;p__Chloroflexi;c__JG30-KF-CM66	N/A	N/A
PR06-PC02-1-50-60.Bin32	85.16	2.93	16.67	d__Bacteria;p__Myxococcota;c__Polyangia;o__Polyangiales;f__JAFGIB01;g__JAPPOR01;s__	d__Bacteria;p__Myxococcota;c__Polyangia;o__Polyangiales	N/A	N/A
PR06-PC02-1-50-60.Bin33	94.72	0	0	d__Bacteria;p__Chloroflexota;c__Dehalococcoidia;o__Lucifugimonadales;f__Lucifugimonadaceae;g__Lucifugimonas;s__	d__Bacteria;p__Chloroflexi;c__Dehalococcoidia;o__SAR202 clade	GCA_022564545.1	83.33	X
PR06-PC02-1-50-60.Bin34	89.76	4.99	71.43	d__Bacteria;p__Actinomycetota;c__Acidimicrobiia;o__IMCC26256;f__JANYLB01;g__DASRPD01;s__	d__Bacteria;p__Actinobacteriota;c__Acidimicrobiia;o__Acidimicrobiales;f__Acidimicrobiaceae	GCA_035646535.1	81.66
PR06-PC02-1-50-60.Bin35	86.64	3.55	33.33	d__Bacteria;p__Myxococcota;c__JAJVIH01;o__;f__;g__;s__	d__Bacteria;p__Myxococcota	N/A	N/A
PR06-PC02-1-50-60.Bin36	65.43	0	0	d__Bacteria;p__Patescibacteriota;c__Andersenbacteria;o__UBA10190;f__CAIZMI01;g__;s__	d__Bacteria;p__Patescibacteria	N/A	N/A
PR06-PC02-1-50-60.Bin37	70.56	0	0	d__Archaea;p__Nanobdellota;c__Nanobdellia;o__Pacearchaeales;f__GW2011-AR1;g__JBBDJQ01;s__	d__Archaea;p__Nanoarchaeota;c__Nanoarchaeia;o__Pacearchaeales	N/A	N/A
PR06-PC02-1-50-60.Bin38	83.04	5.35	30.77	d__Bacteria;p__Bacteroidota;c__Bacteroidia;o__Cytophagales;f__VRUD01;g__VRUD01;s__	d__Bacteria;p__Bacteroidota;c__Bacteroidia;o__Cytophagales	GCA_019456305.1	90.35
PR06-PC02-1-50-60.Bin39	95.54	4.4	25	d__Bacteria;p__Gemmatimonadota;c__Gemmatimonadetes;o__Longimicrobiales;f__UBA6960;g__UBA822;s__	d__Bacteria;p__Gemmatimonadota;c__BD2-11 terrestrial group	GCA_022564055.1	83.32
PR06-PC02-1-50-60.Bin4	92.65	9.48	2.7	d__Bacteria;p__Pseudomonadota;c__Gammaproteobacteria;o__Xanthomonadales;f__SZUA-36;g__JAJRRA01;s__JAJRRA01 sp022565025	d__Bacteria;p__Proteobacteria;c__Gammaproteobacteria;o__Xanthomonadales	GCA_022565025.1	96.03
PR06-PC02-1-50-60.Bin40	85.66	1.98	50	d__Bacteria;p__Chloroflexota;c__Dehalococcoidia;o__SM23-28-2;f__RBG-16-64-32;g__JADFNQ01;s__	d__Bacteria;p__Chloroflexi;c__Dehalococcoidia;o__S085	GCA_022564695.1	93.84	X
PR06-PC02-1-50-60.Bin41	94.73	9.5	0	d__Bacteria;p__Myxococcota;c__Polyangia;o__Polyangiales;f__Polyangiaceae;g__JAPYTK01;s__	d__Bacteria;p__Myxococcota;c__Polyangia;o__Polyangiales	N/A	N/A
PR06-PC02-1-50-60.Bin42	82.18	0.09	0	d__Bacteria;p__Chloroflexota;c__Dehalococcoidia;o__DSTF01;f__RBG-16-68-14;g__JACZTE01;s__	d__Bacteria;p__Chloroflexi	N/A	N/A
PR06-PC02-1-50-60.Bin43	94.87	2.56	33.33	d__Bacteria;p__SAR324;c__SAR324;o__JACQKK01;f__JACQKK01;g__;s__	d__Bacteria;p__SAR324 clade (Marine group B)	N/A	N/A
PR06-PC02-1-50-60.Bin44	96.98	1.51	33.33	d__Bacteria;p__Actinomycetota;c__Thermoleophilia;o__Solirubrobacterales;f__70-9;g__;s__	d__Bacteria;p__Actinobacteriota;c__Thermoleophilia;o__Solirubrobacterales;f__67-14	N/A	N/A
PR06-PC02-1-50-60.Bin45	91.95	6.67	35	d__Bacteria;p__Pseudomonadota;c__Alphaproteobacteria;o__JAAXGF01;f__JAAXGF01;g__G963555825;s__	d__Bacteria;p__Proteobacteria;c__Alphaproteobacteria;o__Defluviicoccales	GCA_963555825.2	92.7	X
PR06-PC02-1-50-60.Bin46	96.64	0	0	d__Bacteria;p__Marinisomatota;c__Marinisomatia;o__SCGC-AAA003-L08;f__TS1B11;g__TS1B11;s__	d__Bacteria;p__Marinimicrobia (SAR406 clade)	GCA_004124875.1	79.62
PR06-PC02-1-50-60.Bin47	100	4.37	0	d__Archaea;p__Thermoproteota;c__Nitrososphaeria;o__Nitrososphaerales;f__Nitrosopumilaceae;g__Nitrosopumilus;s__Nitrosopumilus sp950073955	d__Archaea;p__Crenarchaeota;c__Nitrososphaeria;o__Nitrosopumilales;f__Nitrosopumilaceae;g__Ca. Nitrosopumilus	GCA_950073955.1	96.22	X
PR06-PC02-1-50-60.Bin48	67.49	0	0	d__Bacteria;p__Patescibacteriota;c__Microgenomatia;o__Woykebacterales;f__RBG-16-39-9b;g__JBBDPN01;s__	d__Bacteria;p__Patescibacteria	N/A	N/A
PR06-PC02-1-50-60.Bin49	95.54	0	0	d__Bacteria;p__Marinisomatota;c__Marinisomatia;o__SCGC-AAA003-L08;f__TS1B11;g__TS1B11;s__	d__Bacteria;p__Marinimicrobia (SAR406 clade)	GCA_004124875.1	94.16
PR06-PC02-1-50-60.Bin5	98.85	0	0	d__Bacteria;p__Planctomycetota;c__Planctomycetia;o__Pirellulales;f__PALSA-1355;g__JBBDNV01;s__	d__Bacteria;p__Planctomycetota;c__Phycisphaerae;o__Pirellulales;f__Pirellulaceae	GCA_040877415.1	83.75
PR06-PC02-1-50-60.Bin50	96.7	1.1	0	d__Bacteria;p__Marinisomatota;c__Marinisomatia;o__SCGC-AAA003-L08;f__TS1B11;g__TS1B11;s__	d__Bacteria;p__Marinimicrobia (SAR406 clade)	GCA_004124295.1	88.97
PR06-PC02-1-50-60.Bin51	92.07	0	0	d__Bacteria;p__JAUXIB01;c__JAUXIB01;o__;f__;g__;s__	d__Bacteria	N/A	N/A
PR06-PC02-1-50-60.Bin52	71.26	0	0	d__Archaea;p__Nanobdellota;c__Nanobdellia;o__Pacearchaeales;f__GW2011-AR1;g__;s__	d__Archaea;p__Nanoarchaeota;c__Nanoarchaeia;o__Pacearchaeales	N/A	N/A
PR06-PC02-1-50-60.Bin53	67.81	3.08	25	d__Bacteria;p__Chloroflexota;c__Dehalococcoidia;o__Australimonadales;f__;g__;s__	d__Bacteria;p__Chloroflexi;c__Dehalococcoidia;o__SAR202 clade	N/A	N/A
PR06-PC02-1-50-60.Bin54	97.73	0	0	d__Bacteria;p__Planctomycetota;c__Phycisphaerae;o__UBA1845;f__G020352895;g__;s__	d__Bacteria;p__Planctomycetota;c__Phycisphaerae	N/A	N/A
PR06-PC02-1-50-60.Bin55	98.26	7.9	4	d__Bacteria;p__Pseudomonadota;c__Alphaproteobacteria;o__Kiloniellales;f__J153;g__JACZVL01;s__	d__Bacteria;p__Proteobacteria;c__Alphaproteobacteria;o__Kiloniellales;f__Kiloniellaceae	GCA_022572685.1	93.93
PR06-PC02-1-50-60.Bin56	96.7	0.2	0	d__Bacteria;p__Chloroflexota;c__Dehalococcoidia;o__Australimonadales;f__Australimonadaceae;g__JADFRC01;s__JADFRC01 sp022561455	d__Bacteria;p__Chloroflexi;c__Dehalococcoidia;o__SAR202 clade	GCA_022561455.1	95.57	X
PR06-PC02-1-50-60.Bin57	97.58	3.1	50	d__Bacteria;p__Pseudomonadota;c__Alphaproteobacteria;o__Rhizobiales;f__Methyloligellaceae;g__;s__	d__Bacteria;p__Proteobacteria;c__Alphaproteobacteria;o__Rhizobiales;f__Methyloligellaceae	N/A	N/A
PR06-PC02-1-50-60.Bin58	98.86	0	0	d__Bacteria;p__Planctomycetota;c__Phycisphaerae;o__UBA1845;f__CAIVHJ01;g__JACZTW01;s__	d__Bacteria;p__Planctomycetota;c__Phycisphaerae;o__C86	GCA_022573485.1	88.56
PR06-PC02-1-50-60.Bin59	97.69	0	0	d__Bacteria;p__Chloroflexota;c__Dehalococcoidia;o__DSTF01;f__RBG-16-68-14;g__JACZTE01;s__	d__Bacteria;p__Chloroflexi	N/A	N/A
PR06-PC02-1-50-60.Bin6	96.15	5.13	0	d__Bacteria;p__Nitrospinota;c__Nitrospinia;o__Nitrospinales;f__Nitrospinaceae;g__SZUA-226;s__SZUA-226 sp004357365	d__Bacteria;p__Nitrospinota;c__Nitrospinia;o__Nitrospinales;f__Nitrospinaceae	GCA_004357365.1	98.16
PR06-PC02-1-50-60.Bin60	97.67	0.91	0	d__Bacteria;p__Nitrospirota;c__Nitrospiria;o__SBBL01;f__JAADHI01;g__DUAG01;s__	d__Bacteria;p__Nitrospirota;c__Leptospirillia;o__Leptospirillales;f__Leptospirillaceae	N/A	N/A
PR06-PC02-1-50-60.Bin61	90.84	3.48	12.5	d__Bacteria;p__Pseudomonadota;c__Alphaproteobacteria;o__Rhodospirillales;f__JADFTO01;g__JACZQZ01;s__	d__Bacteria;p__Proteobacteria;c__Alphaproteobacteria;o__Rhodospirillales;f__Magnetospiraceae	GCA_022572335.1	95.19
PR06-PC02-1-50-60.Bin62	97.67	1.82	0	d__Bacteria;p__Nitrospirota;c__Nitrospiria;o__SBBL01;f__JAADHI01;g__JAJDBU01;s__	d__Bacteria;p__Nitrospirota;c__Leptospirillia;o__Leptospirillales;f__Leptospirillaceae	N/A	N/A
PR06-PC02-1-50-60.Bin63	72.66	0.23	0	d__Archaea;p__Nanobdellota;c__Nanobdellia;o__Pacearchaeales;f__GW2011-AR1;g__;s__	d__Archaea;p__Nanoarchaeota;c__Nanoarchaeia;o__Pacearchaeales	N/A	N/A
PR06-PC02-1-50-60.Bin64	71.26	0.07	0	d__Archaea;p__Nanobdellota;c__Nanobdellia;o__Pacearchaeales;f__GW2011-AR1;g__BS150m-G67;s__	d__Archaea;p__Nanoarchaeota;c__Nanoarchaeia;o__Pacearchaeales	N/A	N/A
PR06-PC02-1-50-60.Bin7	66.31	2.38	60	d__Bacteria;p__Chloroflexota;c__Dehalococcoidia;o__UBA3495;f__UBA3495;g__UBA9611;s__	d__Bacteria;p__Chloroflexi;c__Dehalococcoidia	GCA_022573285.1	91.45
PR06-PC02-1-50-60.Bin8	94.21	4.9	0	d__Bacteria;p__Planctomycetota;c__Phycisphaerae;o__UBA1845;f__UBA1845;g__JADFMZ01;s__	d__Bacteria;p__Planctomycetota;c__Phycisphaerae;o__CCM11a	N/A	N/A
PR06-PC02-1-50-60.Bin9	54.76	8.35	5.88	d__Bacteria;p__SAR324;c__SAR324;o__JACQKK01;f__JACQKK01;g__;s__	d__Bacteria;p__SAR324 clade (Marine group B)	N/A	N/A
PR06-PC02-2-50-60.Bin1	92.06	5.14	10	d__Archaea;p__Asgardarchaeota;c__Lokiarchaeia;o__Sigynarchaeales;f__SOKP01;g__SOKP01;s__	d__Archaea;p__Asgardarchaeota;c__Lokiarchaeia	GCA_030612905.1	92.63
PR06-PC02-2-50-60.Bin10	100	0	0	d__Archaea;p__Thermoproteota;c__Nitrososphaeria;o__Nitrososphaerales;f__Nitrosopumilaceae;g__Nitrosopumilus;s__Nitrosopumilus sp013390905	d__Archaea;p__Crenarchaeota;c__Nitrososphaeria;o__Nitrosopumilales;f__Nitrosopumilaceae;g__Ca. Nitrosopumilus	GCA_013390905.1	96.37	X
PR06-PC02-2-50-60.Bin12	97.67	1.82	0	d__Bacteria;p__Nitrospirota;c__Nitrospiria;o__SBBL01;f__JAADHI01;g__JAJDBU01;s__	d__Bacteria;p__Nitrospirota;c__Leptospirillia;o__Leptospirillales;f__Leptospirillaceae	N/A	N/A
PR06-PC02-2-50-60.Bin13	97.39	0.87	0	d__Bacteria;p__Pseudomonadota;c__Alphaproteobacteria;o__SMXQ01;f__SMXQ01;g__JAZFWG01;s__	d__Bacteria;p__Proteobacteria;c__Alphaproteobacteria	GCA_036448135.1	91.04
PR06-PC02-2-50-60.Bin14	95.54	0	0	d__Bacteria;p__Marinisomatota;c__Marinisomatia;o__SCGC-AAA003-L08;f__TS1B11;g__TS1B11;s__	d__Bacteria;p__Marinimicrobia (SAR406 clade)	GCA_004124875.1	94.03
PR06-PC02-2-50-60.Bin15	99.01	0	0	d__Bacteria;p__Bacteroidota;c__Bacteroidia;o__Chitinophagales;f__Chitinophagaceae;g__Sediminibacterium;s__Sediminibacterium sp902168225	d__Bacteria;p__Bacteroidota;c__Bacteroidia;o__Chitinophagales;f__Chitinophagaceae;g__Sediminibacterium	GCA_902168225.1	99.55
PR06-PC02-2-50-60.Bin16	98.06	0	0	d__Archaea;p__Thermoproteota;c__Nitrososphaeria;o__Nitrososphaerales;f__Nitrosopumilaceae;g__Nitrosopumilus;s__Nitrosopumilus sp002317795	d__Archaea;p__Crenarchaeota;c__Nitrososphaeria;o__Nitrosopumilales;f__Nitrosopumilaceae;g__Ca. Nitrosopumilus	GCA_002317795.1	95.44	X
PR06-PC02-2-50-60.Bin17	99.15	2.56	0	d__Bacteria;p__Actinomycetota;c__Acidimicrobiia;o__IMCC26256;f__JANYLB01;g__DASRPD01;s__	d__Bacteria;p__Actinobacteriota;c__Acidimicrobiia;o__Acidimicrobiales;f__Acidimicrobiaceae	GCA_035646535.1	80.89
PR06-PC02-2-50-60.Bin18	88.63	2.35	0	d__Bacteria;p__Pseudomonadota;c__Gammaproteobacteria;o__Pseudomonadales;f__Azotimanducaceae;g__;s__	d__Bacteria;p__Proteobacteria;c__Gammaproteobacteria	N/A	N/A
PR06-PC02-2-50-60.Bin2	88.66	0.84	0	d__Bacteria;p__SAR324;c__SAR324;o__JACQKK01;f__JACQKK01;g__JACZSY01;s__	d__Bacteria;p__SAR324 clade (Marine group B)	GCA_022573975.1	85.41
PR06-PC02-2-50-60.Bin3	100	3.3	0	d__Bacteria;p__Abyssobacteria;c__SURF-5;o__;f__;g__;s__	d__Bacteria;p__Hydrogenedentes;c__Hydrogenedentia	N/A	N/A
PR06-PC02-2-50-60.Bin4	70.33	4.84	12.5	d__Bacteria;p__SAR324;c__SAR324;o__JACQKK01;f__JACQKK01;g__JACQHH01;s__	d__Bacteria;p__SAR324 clade (Marine group B)	N/A	N/A
PR06-PC02-2-50-60.Bin5	96.15	0.85	0	d__Bacteria;p__Acidobacteriota;c__Terriglobia;o__Acidiferrales;f__2-02-FULL-67-57;g__;s__	d__Bacteria;p__Acidobacteriota;c__Acidobacteriae;o__Subgroup 2	N/A	N/A
PR06-PC02-2-50-60.Bin6	91.5	1.68	0	d__Bacteria;p__SAR324;c__SAR324;o__JACQKK01;f__JACQKK01;g__JAPUIH01;s__	d__Bacteria;p__SAR324 clade (Marine group B)	N/A	N/A
PR06-PC02-2-50-60.Bin7	96.76	0.91	0	d__Bacteria;p__Nitrospirota;c__Nitrospiria;o__SBBL01;f__JAADHI01;g__DUAG01;s__	d__Bacteria;p__Nitrospirota;c__Leptospirillia;o__Leptospirillales;f__Leptospirillaceae	N/A	N/A
PR06-PC02-2-50-60.Bin8	94.82	4.8	52.94	d__Bacteria;p__SAR324;c__SAR324;o__JACQKK01;f__JACQKK01;g__JAPUIH01;s__	d__Bacteria;p__SAR324 clade (Marine group B)	N/A	N/A
PR06-PC02-2-50-60.Bin9	97.49	2.3	66.67	d__Bacteria;p__Planctomycetota;c__Planctomycetia;o__Pirellulales;f__PALSA-1355;g__JBBDNV01;s__	d__Bacteria;p__Planctomycetota;c__Phycisphaerae;o__Pirellulales;f__Pirellulaceae	GCA_040877415.1	82.34
PR06-PC02-3-0-10.Bin1	100	0	0	d__Archaea;p__Thermoproteota;c__Nitrososphaeria;o__Nitrososphaerales;f__Nitrosopumilaceae;g__Nitrosopumilus;s__Nitrosopumilus sp950073955	d__Archaea;p__Crenarchaeota;c__Nitrososphaeria;o__Nitrosopumilales;f__Nitrosopumilaceae;g__Ca. Nitrosopumilus	GCA_950073955.1	96.33	X
PR06-PC02-3-0-10.Bin10	96.15	0.85	0	d__Bacteria;p__Acidobacteriota;c__Terriglobia;o__Acidiferrales;f__2-02-FULL-67-57;g__;s__	d__Bacteria;p__Acidobacteriota;c__Acidobacteriae;o__Subgroup 2	N/A	N/A
PR06-PC02-3-0-10.Bin11	96.3	1.78	0	d__Bacteria;p__Pseudomonadota;c__Alphaproteobacteria;o__Kiloniellales;f__J153;g__JACZVL01;s__	d__Bacteria;p__Proteobacteria;c__Alphaproteobacteria;o__Kiloniellales;f__Kiloniellaceae	GCA_022572685.1	90.42
PR06-PC02-3-0-10.Bin12	96.02	0	0	d__Bacteria;p__Planctomycetota;c__Phycisphaerae;o__Phycisphaerales;f__UBA1924;g__JAJDCZ01;s__	d__Bacteria;p__Planctomycetota;c__Phycisphaerae;o__Phycisphaerales;f__Phycisphaeraceae	N/A	N/A
PR06-PC02-3-0-10.Bin13	91.14	3.3	33.33	d__Bacteria;p__Marinisomatota;c__Marinisomatia;o__SCGC-AAA003-L08;f__TS1B11;g__TS1B11;s__	d__Bacteria;p__Marinimicrobia (SAR406 clade)	GCA_004124875.1	85.37
PR06-PC02-3-0-10.Bin14	81.42	2.67	22.22	d__Bacteria;p__Pseudomonadota;c__Alphaproteobacteria;o__Rhodospirillales;f__Casp-alpha2;g__Casp-alpha2;s__Casp-alpha2 sp022564115	d__Bacteria;p__Proteobacteria;c__Alphaproteobacteria;o__Rhodospirillales	GCA_022564115.1	97.22
PR06-PC02-3-0-10.Bin15	93.23	2.97	33.33	d__Bacteria;p__Chloroflexota;c__Dehalococcoidia;o__UBA2979;f__UBA2979;g__SHYR01;s__	d__Bacteria;p__Chloroflexi;c__JG30-KF-CM66	GCA_034406555.1	84.2
PR06-PC02-3-0-10.Bin16	94.19	0.65	0	d__Bacteria;p__Myxococcota_A;c__UBA9160;o__UBA9160;f__SMWR01;g__JACZVU01;s__	d__Bacteria;p__NB1-j	GCA_022561775.1	87.96
PR06-PC02-3-0-10.Bin17	91.72	2.61	33.33	d__Bacteria;p__Planctomycetota;c__Planctomycetia;o__Pirellulales;f__PALSA-1355;g__JBBDNV01;s__	d__Bacteria;p__Planctomycetota;c__Phycisphaerae;o__Pirellulales;f__Pirellulaceae	GCA_040877415.1	85.35
PR06-PC02-3-0-10.Bin18	94.29	2.17	0	d__Bacteria;p__Pseudomonadota;c__Alphaproteobacteria;o__JAAXGF01;f__JAAXGF01;g__JAYZAP01;s__	d__Bacteria;p__Proteobacteria;c__Alphaproteobacteria;o__Defluviicoccales	N/A	N/A	X
PR06-PC02-3-0-10.Bin19	89.56	4.21	0	d__Archaea;p__Asgardarchaeota;c__Lokiarchaeia;o__Sigynarchaeales;f__SOKP01;g__SOKP01;s__	d__Archaea;p__Asgardarchaeota;c__Lokiarchaeia	GCA_030612905.1	92.88
PR06-PC02-3-0-10.Bin2	71.26	0	0	d__Archaea;p__Nanobdellota;c__Nanobdellia;o__Pacearchaeales;f__GW2011-AR1;g__ASMP01;s__	d__Archaea;p__Nanoarchaeota;c__Nanoarchaeia;o__Pacearchaeales	N/A	N/A
PR06-PC02-3-0-10.Bin20	76.34	0.22	0	d__Bacteria;p__Pseudomonadota;c__Alphaproteobacteria;o__Sphingomonadales;f__SMXR01;g__JACZYI01;s__JACZYI01 sp022571175	d__Bacteria;p__Proteobacteria;c__Alphaproteobacteria;o__Kordiimonadales;f__Kordiimonadaceae	GCA_022571175.1	97.99
PR06-PC02-3-0-10.Bin21	91.52	0.45	0	d__Bacteria;p__Chloroflexota;c__Anaerolineae;o__Aggregatilineales;f__;g__;s__	d__Bacteria;p__Chloroflexi;c__Anaerolineae	N/A	N/A
PR06-PC02-3-0-10.Bin22	97.91	0.04	100	d__Bacteria;p__Pseudomonadota;c__Alphaproteobacteria;o__SMXQ01;f__SMXQ01;g__SMXQ01;s__SMXQ01 sp004356985	d__Bacteria;p__Proteobacteria;c__Alphaproteobacteria	GCA_004356985.1	96.63
PR06-PC02-3-0-10.Bin23	96.58	2.14	33.33	d__Bacteria;p__Actinomycetota;c__Acidimicrobiia;o__IMCC26256;f__JANYLB01;g__DASRPD01;s__	d__Bacteria;p__Actinobacteriota;c__Acidimicrobiia;o__Acidimicrobiales;f__Acidimicrobiaceae	GCA_035646535.1	82.45
PR06-PC02-3-0-10.Bin24	96.13	6.77	28.57	d__Bacteria;p__Myxococcota;c__Polyangia;o__Haliangiales;f__J016;g__;s__	d__Bacteria;p__Myxococcota;c__Polyangia;o__Haliangiales	N/A	N/A
PR06-PC02-3-0-10.Bin25	86.93	3.36	40	d__Bacteria;p__SAR324;c__SAR324;o__JACQKK01;f__JACQKK01;g__JACZSY01;s__	d__Bacteria;p__SAR324 clade (Marine group B)	GCA_022573975.1	85.84
PR06-PC02-3-0-10.Bin27	93.87	5.32	0	d__Bacteria;p__Myxococcota;c__Polyangia;o__Polyangiales;f__Polyangiaceae;g__;s__	d__Bacteria;p__Myxococcota;c__Polyangia;o__Polyangiales	N/A	N/A
PR06-PC02-3-0-10.Bin28	87.91	2.52	0	d__Bacteria;p__Hydrogenedentota;c__Hydrogenedentia;o__Hydrogenedentales;f__GCA-2746185;g__;s__	d__Bacteria;p__Hydrogenedentes;c__Hydrogenedentia;o__Hydrogenedentiales;f__Hydrogenedensaceae	N/A	N/A
PR06-PC02-3-0-10.Bin29	78.69	4.25	0	d__Bacteria;p__SAR324;c__SAR324;o__JACQKK01;f__JACQKK01;g__JACQHH01;s__	d__Bacteria;p__SAR324 clade (Marine group B)	N/A	N/A
PR06-PC02-3-0-10.Bin3	72.29	3.83	50	d__Bacteria;p__SAR324;c__SAR324;o__JACQKK01;f__JACQKK01;g__JAPUIH01;s__	d__Bacteria;p__SAR324 clade (Marine group B)	N/A	N/A
PR06-PC02-3-0-10.Bin30	88.11	1.68	0	d__Bacteria;p__SAR324;c__SAR324;o__JACQKK01;f__JAPUJL01;g__JAPUJL01;s__	d__Bacteria;p__SAR324 clade (Marine group B)	N/A	N/A
PR06-PC02-3-0-10.Bin31	74.51	3.77	15	d__Bacteria;p__Pseudomonadota;c__Alphaproteobacteria;o__SMXQ01;f__SMXQ01;g__JAZFWG01;s__	d__Bacteria;p__Proteobacteria;c__Alphaproteobacteria	GCA_036448135.1	90.8
PR06-PC02-3-0-10.Bin32	86.81	0	0	d__Bacteria;p__Marinisomatota;c__Marinisomatia;o__SCGC-AAA003-L08;f__TS1B11;g__JADFNF01;s__	d__Bacteria;p__Marinimicrobia (SAR406 clade)	GCA_022563485.1	88.47
PR06-PC02-3-0-10.Bin33	95.51	0.2	0	d__Bacteria;p__Chloroflexota;c__Dehalococcoidia;o__Australimonadales;f__Australimonadaceae;g__CALGTL01;s__	d__Bacteria;p__Chloroflexi;c__Dehalococcoidia;o__SAR202 clade	N/A	N/A	X
PR06-PC02-3-0-10.Bin34	83.17	2.97	0	d__Bacteria;p__Chloroflexota;c__Dehalococcoidia;o__DSTF01;f__RBG-16-68-14;g__JADFKB01;s__JADFKB01 sp022565155	d__Bacteria;p__Chloroflexi	GCA_022565155.1	95.68
PR06-PC02-3-0-10.Bin35	94.18	3.89	0	d__Bacteria;p__Myxococcota;c__Polyangia;o__Nannocystales;f__Nannocystaceae;g__CALBMM01;s__	d__Bacteria;p__Myxococcota;c__Polyangia;o__Nannocystales;f__Nannocystaceae	N/A	N/A
PR06-PC02-3-0-10.Bin36	97.69	0	0	d__Bacteria;p__Chloroflexota;c__Dehalococcoidia;o__DSTF01;f__RBG-16-68-14;g__JACZTE01;s__	d__Bacteria;p__Chloroflexi	N/A	N/A
PR06-PC02-3-0-10.Bin37	97.07	2.1	0	d__Bacteria;p__Myxococcota;c__Myxococcia;o__SLRQ01;f__JARGFU01;g__;s__	d__Bacteria;p__Myxococcota;c__Myxococcia	N/A	N/A
PR06-PC02-3-0-10.Bin38	96.58	3.42	0	d__Bacteria;p__Nitrospinota;c__Nitrospinia;o__Nitrospinales;f__Nitrospinaceae;g__SZUA-226;s__	d__Bacteria;p__Nitrospinota;c__Nitrospinia;o__Nitrospinales;f__Nitrospinaceae	N/A	N/A
PR06-PC02-3-0-10.Bin39	99.94	3.3	0	d__Bacteria;p__Abyssobacteria;c__SURF-5;o__;f__;g__;s__	d__Bacteria;p__Hydrogenedentes;c__Hydrogenedentia	N/A	N/A
PR06-PC02-3-0-10.Bin4	96.64	5.49	0	d__Bacteria;p__Marinisomatota;c__Marinisomatia;o__SCGC-AAA003-L08;f__TS1B11;g__JADFNF01;s__	d__Bacteria;p__Marinimicrobia (SAR406 clade)	GCA_022563485.1	83.19
PR06-PC02-3-0-10.Bin40	98.85	3.45	66.67	d__Bacteria;p__Planctomycetota;c__Planctomycetia;o__Pirellulales;f__PALSA-1355;g__JBBDNV01;s__	d__Bacteria;p__Planctomycetota;c__Phycisphaerae;o__Pirellulales;f__Pirellulaceae	GCA_040877415.1	82.64
PR06-PC02-3-0-10.Bin5	97.74	2.2	0	d__Bacteria;p__Hydrogenedentota;c__Hydrogenedentia;o__Hydrogenedentales;f__;g__;s__	d__Bacteria;p__Hydrogenedentes;c__Hydrogenedentia;o__Hydrogenedentiales;f__Hydrogenedensaceae	N/A	N/A
PR06-PC02-3-0-10.Bin6	94.84	5.76	44.44	d__Bacteria;p__Myxococcota;c__XYA12-FULL-58-9;o__XYA12-FULL-58-9;f__;g__;s__	d__Bacteria;p__Myxococcota;c__Myxococcia;o__Myxococcales;f__Myxococcaceae	N/A	N/A
PR06-PC02-3-0-10.Bin7	96.3	2.83	11.11	d__Bacteria;p__Pseudomonadota;c__Alphaproteobacteria;o__Kiloniellales;f__J153;g__JACZWN01;s__	d__Bacteria;p__Proteobacteria;c__Alphaproteobacteria;o__Kiloniellales;f__Kiloniellaceae	GCA_022572105.1	94.44
PR06-PC02-3-0-10.Bin8	91.2	2.35	0	d__Bacteria;p__Pseudomonadota;c__Gammaproteobacteria;o__Pseudomonadales;f__Azotimanducaceae;g__;s__	d__Bacteria;p__Proteobacteria;c__Gammaproteobacteria	N/A	N/A
PR06-PC02-3-0-10.Bin9	92.9	0.99	0	d__Bacteria;p__Chloroflexota;c__Dehalococcoidia;o__UBA2979;f__UBA2979;g__SHYR01;s__	d__Bacteria;p__Chloroflexi;c__JG30-KF-CM66	N/A	N/A
PR06-PC02-4-140-150.Bin1	83.64	6.07	12.5	d__Archaea;p__Asgardarchaeota;c__Lokiarchaeia;o__Sigynarchaeales;f__SOKP01;g__SOKP01;s__	d__Archaea;p__Asgardarchaeota;c__Lokiarchaeia	GCA_030612905.1	92.59
PR06-PC02-4-140-150.Bin2	99.01	0	0	d__Bacteria;p__Bacteroidota;c__Bacteroidia;o__Chitinophagales;f__Chitinophagaceae;g__Sediminibacterium;s__Sediminibacterium sp902168225	d__Bacteria;p__Bacteroidota;c__Bacteroidia;o__Chitinophagales;f__Chitinophagaceae;g__Sediminibacterium	GCA_902168225.1	99.55
PR06-PC02-4-140-150.Bin4	95.09	3.52	50	d__Bacteria;p__Acidobacteriota;c__Terriglobia;o__2-12-FULL-54-10;f__2-12-FULL-54-10;g__JADFGZ01;s__	d__Bacteria;p__Acidobacteriota;c__Acidobacteriae;o__Subgroup 15	GCA_022567475.1	94.47
PR06-PC02-6-40-50.Bin1	98.86	1.14	100	d__Bacteria;p__Planctomycetota;c__Phycisphaerae;o__Sedimentisphaerales;f__Anaerobacaceae;g__NIOZ-UU13;s__	d__Bacteria;p__Planctomycetota;c__Phycisphaerae;o__MSBL9	GCA_022566315.1	93.5
PR06-PC02-6-40-50.Bin2	87.85	4.21	0	d__Archaea;p__Asgardarchaeota;c__Lokiarchaeia;o__Sigynarchaeales;f__SOKP01;g__SOKP01;s__	d__Archaea;p__Asgardarchaeota;c__Lokiarchaeia	GCA_030612905.1	92.56
PR06-PC02-6-40-50.Bin3	90.05	1.34	0	d__Bacteria;p__Bacteroidota;c__Bacteroidia;o__Bacteroidales;f__VadinHA17;g__JADFUQ01;s__JADFUQ01 sp022561875	d__Bacteria;p__Bacteroidota;c__Bacteroidia;o__Bacteroidales;f__Bacteroidetes BD2-2	GCA_022561875.1	96.09
PR06-PC02-6-40-50.Bin4	75.69	2.2	0	d__Bacteria;p__Marinisomatota;c__Marinisomatia;o__Marinisomatales;f__JAHJCW01;g__JAHJCW01;s__	d__Bacteria;p__Marinimicrobia (SAR406 clade)	GCA_030606865.1	85.43
PR06-PC02-7-90-100.Bin1	88.79	4.21	0	d__Archaea;p__Asgardarchaeota;c__Heimdallarchaeia;o__Heimdallarchaeales;f__Kariarchaeaceae;g__LC-2;s__	d__Archaea;p__Asgardarchaeota;c__Heimdallarchaeia	N/A	N/A
PR06-PC02-7-90-100.Bin2	93.75	4.38	10.53	d__Bacteria;p__Bacteroidota;c__Bacteroidia;o__Cytophagales;f__Cyclobacteriaceae;g__JAAUQL01;s__	d__Bacteria;p__Bacteroidota;c__Bacteroidia;o__Cytophagales;f__Cyclobacteriaceae	GCA_030637245.1	86.66
PR06-PC02-7-90-100.Bin3	99.01	0.25	0	d__Bacteria;p__Bacteroidota;c__Bacteroidia;o__Chitinophagales;f__Chitinophagaceae;g__Sediminibacterium;s__Sediminibacterium sp902168225	d__Bacteria;p__Bacteroidota;c__Bacteroidia;o__Chitinophagales;f__Chitinophagaceae;g__Sediminibacterium	GCA_902168225.1	99.55
PR06-PC02-7-90-100.Bin4	88.79	4.21	22.22	d__Archaea;p__Asgardarchaeota;c__Lokiarchaeia;o__Sigynarchaeales;f__SOKP01;g__SOKP01;s__	d__Archaea;p__Asgardarchaeota;c__Lokiarchaeia	GCA_030612905.1	92.54
PR06-PC02-8-100-110.Bin1	89.72	7.08	54.55	d__Archaea;p__Asgardarchaeota;c__Lokiarchaeia;o__Sigynarchaeales;f__SOKP01;g__SOKP01;s__	d__Archaea;p__Asgardarchaeota;c__Lokiarchaeia	GCA_030612905.1	93.04
PR06-PC02-8-100-110.Bin2	75.7	1.87	0	d__Archaea;p__Asgardarchaeota;c__Lokiarchaeia;o__Sigynarchaeales;f__MK-D1;g__;s__	d__Archaea;p__Asgardarchaeota;c__Lokiarchaeia	N/A	N/A
PR06-PC02-8-100-110.Bin4	96.06	0.16	0	d__Bacteria;p__Bacteroidota;c__Bacteroidia;o__Chitinophagales;f__Chitinophagaceae;g__Sediminibacterium;s__Sediminibacterium sp902168225	d__Bacteria;p__Bacteroidota;c__Bacteroidia;o__Chitinophagales;f__Chitinophagaceae;g__Sediminibacterium	GCA_902168225.1	99.48
PR06-PC02-8-40-50.Bin1	92.1	1.26	28.57	d__Bacteria;p__Bacteroidota;c__Bacteroidia;o__Chitinophagales;f__Chitinophagaceae;g__Sediminibacterium;s__Sediminibacterium sp902168225	d__Bacteria;p__Bacteroidota;c__Bacteroidia;o__Chitinophagales;f__Chitinophagaceae;g__Sediminibacterium	GCA_902168225.1	99.33
PR06-PC02-8-40-50.Bin3	85.41	4.21	22.22	d__Archaea;p__Asgardarchaeota;c__Lokiarchaeia;o__Sigynarchaeales;f__SOKP01;g__SOKP01;s__	d__Archaea;p__Asgardarchaeota;c__Lokiarchaeia	GCA_030612905.1	92.57
PR07-GC02-1-133-143.Bin1	81.52	4.57	0	d__Bacteria;p__Chloroflexota;c__Dehalococcoidia;o__SZUA-161;f__SZUA-161;g__SZUA-161;s__	d__Bacteria;p__Chloroflexi;c__Dehalococcoidia;o__MSBL5	GCA_003229915.1	91.69	X
PR07-GC02-1-133-143.Bin10	86.36	7	20	d__Bacteria;p__Chloroflexota;c__Anaerolineae;o__Anaerolineales;f__E44-bin32;g__JAGLGG01;s__	d__Bacteria;p__Chloroflexi;c__Anaerolineae;o__Anaerolineales;f__Anaerolineaceae	GCA_023144145.1	91.26
PR07-GC02-1-133-143.Bin11	56.59	5.6	87.5	d__Archaea;p__Hydrothermarchaeota;c__Hydrothermarchaeia;o__Hydrothermarchaeales;f__JAZFTJ01;g__JAZFTJ01;s__	d__Archaea;p__Hydrothermarchaeota;c__Hydrothermarchaeia;o__Hydrothermarchaeales	GCA_036446635.1	94.59
PR07-GC02-1-133-143.Bin12	69.35	0.89	16.67	d__Bacteria;p__Chloroflexota;c__Dehalococcoidia;o__Dehalococcoidales;f__Fen-1064;g__DUES01;s__	d__Bacteria;p__Chloroflexi;c__Dehalococcoidia	N/A	N/A
PR07-GC02-1-133-143.Bin13	91.21	6.36	0	d__Bacteria;p__Chloroflexota;c__Anaerolineae;o__Anaerolineales;f__E44-bin32;g__E44-bin32;s__E44-bin32 sp034430795	d__Bacteria;p__Chloroflexi;c__Anaerolineae;o__Anaerolineales;f__Anaerolineaceae	GCA_034430795.1	97.38
PR07-GC02-1-133-143.Bin14	88.09	1.98	0	d__Bacteria;p__Chloroflexota;c__Dehalococcoidia;o__Dehalococcoidales;f__Fen-1064;g__DUES01;s__	d__Bacteria;p__Chloroflexi;c__Dehalococcoidia	N/A	N/A	X
PR07-GC02-1-133-143.Bin15	90.43	0.19	100	d__Bacteria;p__Armatimonadota;c__Zipacnadia;o__Zipacnadales;f__Zipacnadaceae;g__JALGTV01;s__	d__Bacteria;p__Armatimonadota	GCA_029821215.1	91.72
PR07-GC02-1-133-143.Bin16	90	5.91	0	d__Bacteria;p__Nitrospirota;c__Thermodesulfovibrionia;o__Thermodesulfovibrionales;f__UBA6898;g__JBFMDL01;s__	d__Bacteria;p__Nitrospirota;c__Thermodesulfovibrionia	N/A	N/A
PR07-GC02-1-133-143.Bin17	65.51	1.58	100	d__Bacteria;p__Chloroflexota;c__Dehalococcoidia;o__JACVQG01;f__JAZFUS01;g__JAZFUS01;s__	d__Bacteria;p__Chloroflexi;c__Dehalococcoidia	GCA_036447315.1	85.45
PR07-GC02-1-133-143.Bin18	93.34	2.2	0	d__Bacteria;p__Zixibacteria;c__MSB-5A5;o__UBA10806;f__UBA10806;g__;s__	d__Bacteria;p__Zixibacteria	N/A	N/A
PR07-GC02-1-133-143.Bin19	81.12	3.32	50	d__Bacteria;p__Omnitrophota;c__Koll11;o__JAFGHF01;f__JAFGHF01;g__;s__	d__Bacteria;p__Verrucomicrobiota;c__Omnitrophia;o__Omnitrophales;f__Omnitrophaceae	N/A	N/A
PR07-GC02-1-133-143.Bin2	95.8	2.52	0	d__Bacteria;p__BMS3Abin14;c__BMS3Abin14;o__BMS3Abin14;f__BMS3Abin14;g__JALHUC01;s__	d__Bacteria;p__SAR324 clade (Marine group B)	N/A	N/A
PR07-GC02-1-133-143.Bin20	96.88	2.27	0	d__Bacteria;p__Planctomycetota;c__Brocadiia;o__SM23-32;f__SM23-32;g__JAUVVP01;s__	d__Bacteria;p__Planctomycetota;c__Brocadiae;o__SM23-32	N/A	N/A
PR07-GC02-1-133-143.Bin21	93.46	3.98	0	d__Bacteria;p__Planctomycetota;c__Phycisphaerae;o__SM23-33;f__SM23-33;g__BS750m-G57;s__	d__Bacteria;p__Planctomycetota;c__Phycisphaerae;o__Phycisphaerales;f__AKAU3564 sediment group	GCA_016782885.1	85.07
PR07-GC02-1-133-143.Bin22	89.79	1.12	0	d__Bacteria;p__Elusimicrobiota;c__Elusimicrobia;o__Elusimicrobiales;f__;g__;s__	d__Bacteria;p__Elusimicrobiota;c__Elusimicrobia;o__Lineage_IV	N/A	N/A
PR07-GC02-1-133-143.Bin23	97.07	2.3	66.67	d__Bacteria;p__Marinisomatota;c__Marinisomatia;o__Marinisomatales;f__JAHJCW01;g__JAHJCW01;s__	d__Bacteria;p__Marinimicrobia (SAR406 clade)	GCA_030606865.1	90.77
PR07-GC02-1-133-143.Bin24	86.93	6.86	53.33	d__Bacteria;p__Planctomycetota;c__Phycisphaerae;o__UBA1845;f__UBA1845;g__;s__	d__Bacteria;p__Planctomycetota;c__Phycisphaerae;o__CCM11a	N/A	N/A
PR07-GC02-1-133-143.Bin25	65.95	7.09	100	d__Bacteria;p__Atribacterota;c__JS1;o__SB-45;f__34-128;g__;s__	d__Bacteria;p__Caldatribacteriota;c__JS1	N/A	N/A
PR07-GC02-1-133-143.Bin26	67.46	5.98	11.11	d__Bacteria;p__Acidobacteriota;c__Aminicenantia;o__Aminicenantales;f__Aminicenantaceae;g__JAUWVG01;s__	d__Bacteria;p__Acidobacteriota;c__Aminicenantia;o__Aminicenantales	GCA_036446295.1	94.54
PR07-GC02-1-133-143.Bin27	72.08	2.25	66.67	d__Bacteria;p__Omnitrophota;c__Koll11;o__Gorgyraeales;f__Gorgyraeaceae;g__JAHIPS01;s__	d__Bacteria;p__Verrucomicrobiota;c__Omnitrophia;o__Omnitrophales;f__Omnitrophaceae	N/A	N/A
PR07-GC02-1-133-143.Bin28	98.72	3.7	14.29	d__Bacteria;p__Actinomycetota;c__Acidimicrobiia;o__UBA5794;f__UBA5794;g__B3-G11;s__B3-G11 sp030125685	d__Bacteria;p__Actinobacteriota;c__Acidimicrobiia;o__Actinomarinales	GCA_030125685.1	98.93
PR07-GC02-1-133-143.Bin29	61.06	4.6	40	d__Bacteria;p__UBP18;c__UBA7526;o__UBA7526;f__UBA7526;g__DRGV01;s__	d__Bacteria;p__BHI80-139	GCA_011049955.1	96.11
PR07-GC02-1-133-143.Bin3	57.5	1.98	66.67	d__Bacteria;p__Patescibacteriota;c__WWE3;o__9FT-COMBO-53-11;f__9FT-COMBO-53-11;g__JAUXIZ01;s__	d__Bacteria;p__Patescibacteria;c__WWE3	GCA_030620855.1	86.5
PR07-GC02-1-133-143.Bin30	74.09	1.12	0	d__Bacteria;p__Elusimicrobiota;c__;o__;f__;g__;s__	d__Bacteria;p__Elusimicrobiota	N/A	N/A
PR07-GC02-1-133-143.Bin31	96.51	2.42	0	d__Bacteria;p__Bacteroidota;c__Bacteroidia;o__Bacteroidales;f__VadinHA17;g__JADFUQ01;s__JADFUQ01 sp022561875	d__Bacteria;p__Bacteroidota;c__Bacteroidia;o__Bacteroidales;f__Bacteroidetes BD2-2	GCA_022561875.1	96.67
PR07-GC02-1-133-143.Bin4	72.44	5.17	12.5	d__Bacteria;p__Chloroflexota;c__Dehalococcoidia;o__Dehalococcoidales;f__E44-bin46;g__JAZGHN01;s__	d__Bacteria;p__Chloroflexi;c__Dehalococcoidia	N/A	N/A
PR07-GC02-1-133-143.Bin5	82.44	2.98	0	d__Bacteria;p__Aerophobota;c__Aerophobia;o__Aerophobales;f__AE-B3A;g__SOJT01;s__	d__Bacteria;p__Aerophobota;c__Aerophobia;o__Aerophobales	GCA_004376485.1	94.97
PR07-GC02-1-133-143.Bin6	96.64	2.2	0	d__Bacteria;p__Gemmatimonadota;c__Gemmatimonadetes;o__Gemmatimonadales;f__GWC2-71-9;g__B3T1B10;s__	d__Bacteria;p__Gemmatimonadota;c__Gemmatimonadetes;o__Gemmatimonadales;f__Gemmatimonadaceae	GCA_022566515.1	93.33
PR07-GC02-1-133-143.Bin7	54.63	0.99	100	d__Bacteria;p__Chloroflexota;c__Dehalococcoidia;o__Dehalococcoidales;f__JAUWZL01;g__JAUWZL01;s__	d__Bacteria;p__Chloroflexi;c__Dehalococcoidia	N/A	N/A
PR07-GC02-1-133-143.Bin8	54.31	9.58	16.67	d__Bacteria;p__Margulisbacteria;c__WOR-1;o__O2-12-FULL-45-9;f__O2-12-FULL-45-9;g__JAYEOW01;s__	d__Bacteria;p__Margulisbacteria	N/A	N/A
PR07-GC02-1-133-143.Bin9	81.32	6.19	28.57	d__Bacteria;p__Marinisomatota;c__Marinisomatia;o__Marinisomatales;f__SCKK01;g__SCKK01;s__	d__Bacteria;p__Marinimicrobia (SAR406 clade)	GCA_004124475.1	92.82
PR07-GC02-1-40-50.Bin1	64.34	3.41	100	d__Bacteria;p__Planctomycetota;c__Phycisphaerae;o__Sedimentisphaerales;f__Anaerobacaceae;g__NIOZ-UU13;s__	d__Bacteria;p__Planctomycetota;c__Phycisphaerae;o__MSBL9	GCA_022566315.1	93.58
PR07-GC02-1-40-50.Bin10	68.58	2.49	36.36	d__Bacteria;p__Planctomycetota;c__Brocadiia;o__CAIUPP01;f__CAIUPP01;g__;s__	d__Bacteria;p__Planctomycetota;c__Brocadiae	N/A	N/A
PR07-GC02-1-40-50.Bin11	87.63	2.25	50	d__Bacteria;p__Spirochaetota;c__JAHITG01;o__JAHITG01;f__JAHITG01;g__;s__	d__Bacteria;p__Spirochaetota	N/A	N/A
PR07-GC02-1-40-50.Bin12	85.73	0.65	0	d__Bacteria;p__Desulfobacterota;c__Desulfobacteria;o__Desulfobacterales;f__UBA2156;g__UBA2156;s__UBA2156 sp011049715	d__Bacteria;p__Desulfobacterota;c__Desulfobacteria;o__Desulfobacterales	GCA_011049715.1	95.84
PR07-GC02-1-40-50.Bin13	88.78	0.09	100	d__Bacteria;p__Chloroflexota;c__Dehalococcoidia;o__Dehalococcoidales;f__Fen-1064;g__DUES01;s__	d__Bacteria;p__Chloroflexi;c__Dehalococcoidia	N/A	N/A	X
PR07-GC02-1-40-50.Bin14	74.04	1.81	100	d__Bacteria;p__Planctomycetota;c__Phycisphaerae;o__UBA1845;f__UBA1845;g__;s__	d__Bacteria;p__Planctomycetota;c__Phycisphaerae;o__CCM11a	N/A	N/A
PR07-GC02-1-40-50.Bin15	96.64	1.68	0	d__Bacteria;p__BMS3Abin14;c__BMS3Abin14;o__BMS3Abin14;f__BMS3Abin14;g__JALHUC01;s__	d__Bacteria;p__SAR324 clade (Marine group B)	N/A	N/A
PR07-GC02-1-40-50.Bin16	97.58	1.61	0	d__Bacteria;p__Bacteroidota;c__Bacteroidia;o__Bacteroidales;f__VadinHA17;g__JADFUQ01;s__JADFUQ01 sp022561875	d__Bacteria;p__Bacteroidota;c__Bacteroidia;o__Bacteroidales;f__Bacteroidetes BD2-2	GCA_022561875.1	96.61
PR07-GC02-1-40-50.Bin17	90.38	5.38	15.38	d__Bacteria;p__Actinomycetota;c__CAJVYJ01;o__CAJVYJ01;f__JAUVQD01;g__DAOUYN01;s__	d__Bacteria;p__Actinobacteriota	N/A	N/A
PR07-GC02-1-40-50.Bin18	53.63	1.49	50	d__Bacteria;p__Patescibacteriota;c__WWE3;o__9FT-COMBO-53-11;f__9FT-COMBO-53-11;g__JAUXIZ01;s__	d__Bacteria;p__Patescibacteria;c__WWE3	GCA_030620855.1	84.89
PR07-GC02-1-40-50.Bin19	89.44	0.99	100	d__Bacteria;p__Chloroflexota;c__Dehalococcoidia;o__SZUA-161;f__SZUA-161;g__SZUA-161;s__	d__Bacteria;p__Chloroflexi;c__Dehalococcoidia;o__MSBL5	GCA_003229915.1	93.03	X
PR07-GC02-1-40-50.Bin2	83.85	9.36	30	d__Bacteria;p__UBP18;c__UBA7526;o__UBA7526;f__UBA7526;g__DRGV01;s__DRGV01 sp011049955	d__Bacteria;p__BHI80-139	GCA_011049955.1	95.2
PR07-GC02-1-40-50.Bin20	70.08	1.84	0	d__Bacteria;p__Planctomycetota;c__Phycisphaerae;o__SM23-33;f__SM23-33;g__DAOVQV01;s__	d__Bacteria;p__Planctomycetota;c__Phycisphaerae;o__Phycisphaerales;f__AKAU3564 sediment group	GCA_030628445.1	94.43
PR07-GC02-1-40-50.Bin21	76.61	7.37	40	d__Bacteria;p__Chloroflexota;c__Anaerolineae;o__Anaerolineales;f__E44-bin32;g__JADFRG01;s__JADFRG01 sp022561385	d__Bacteria;p__Chloroflexi;c__Anaerolineae;o__Anaerolineales;f__Anaerolineaceae	GCA_022561385.1	97.43
PR07-GC02-1-40-50.Bin22	53.44	0.99	100	d__Bacteria;p__Chloroflexota;c__Dehalococcoidia;o__Dehalococcoidales;f__E44-bin46;g__JAZGHN01;s__	d__Bacteria;p__Chloroflexi;c__Dehalococcoidia	N/A	N/A
PR07-GC02-1-40-50.Bin23	89.83	5.24	75	d__Bacteria;p__Atribacterota;c__JS1;o__SB-45;f__34-128;g__;s__	d__Bacteria;p__Caldatribacteriota;c__JS1	N/A	N/A	X
PR07-GC02-1-40-50.Bin24	93.34	5.49	66.67	d__Bacteria;p__Zixibacteria;c__MSB-5A5;o__UBA10806;f__UBA10806;g__;s__	d__Bacteria;p__Zixibacteria	N/A	N/A
PR07-GC02-1-40-50.Bin25	57.33	1.85	33.33	d__Bacteria;p__Actinomycetota;c__Acidimicrobiia;o__IMCC26256;f__JANYLB01;g__DASRPD01;s__	d__Bacteria;p__Actinobacteriota;c__Acidimicrobiia;o__Acidimicrobiales;f__Acidimicrobiaceae	N/A	N/A
PR07-GC02-1-40-50.Bin26	77.2	6.59	0	d__Bacteria;p__Gemmatimonadota;c__Gemmatimonadetes;o__Longimicrobiales;f__UBA6960;g__JACZXQ01;s__JACZXQ01 sp022571515	d__Bacteria;p__Gemmatimonadota;c__BD2-11 terrestrial group	GCA_022571515.1	98.43
PR07-GC02-1-40-50.Bin27	88.76	0	0	d__Bacteria;p__Babelota;c__Babeliae;o__Babelales;f__UBA12411;g__;s__	d__Bacteria;p__Dependentiae;c__Babeliae;o__Babeliales	N/A	N/A
PR07-GC02-1-40-50.Bin28	61.88	0.99	0	d__Bacteria;p__Chloroflexota;c__Dehalococcoidia;o__JACVQG01;f__JAHKAY01;g__JASLQE01;s__	d__Bacteria;p__Chloroflexi;c__Dehalococcoidia	GCA_036476365.1	90.73
PR07-GC02-1-40-50.Bin29	86.7	4.49	25	d__Bacteria;p__Aerophobota;c__Aerophobia;o__Aerophobales;f__AE-B3A;g__AE-B3A;s__	d__Bacteria;p__Aerophobota;c__Aerophobia;o__Aerophobales	N/A	N/A
PR07-GC02-1-40-50.Bin3	63.6	9.09	0	d__Bacteria;p__Chloroflexota;c__Anaerolineae;o__Anaerolineales;f__E44-bin32;g__JAGLGG01;s__	d__Bacteria;p__Chloroflexi;c__Anaerolineae;o__Anaerolineales;f__Anaerolineaceae	GCA_023144145.1	91.93
PR07-GC02-1-40-50.Bin30	59.86	0	0	d__Bacteria;p__Elusimicrobiota;c__Elusimicrobia;o__Elusimicrobiales;f__;g__;s__	d__Bacteria;p__Elusimicrobiota;c__Elusimicrobia;o__Lineage_IV	N/A	N/A
PR07-GC02-1-40-50.Bin31	64.21	9.88	86.67	d__Bacteria;p__Chloroflexota;c__Dehalococcoidia;o__Dehalococcoidales;f__UBA2162;g__JAZFUC01;s__	d__Bacteria;p__Chloroflexi;c__Dehalococcoidia	GCA_036446995.1	88.7
PR07-GC02-1-40-50.Bin32	69.54	7.14	14.29	d__Bacteria;p__Electryoneota;c__AABM5-125-24;o__Hatepunaeales;f__Hatepunaeaceae;g__JABMRV01;s__	d__Bacteria	GCA_013202285.1	86.83
PR07-GC02-1-40-50.Bin4	56.81	0	0	d__Bacteria;p__Omnitrophota;c__Koll11;o__JAFGHF01;f__JAFGHF01;g__;s__	d__Bacteria;p__Verrucomicrobiota;c__Omnitrophia;o__Omnitrophales;f__Omnitrophaceae	N/A	N/A
PR07-GC02-1-40-50.Bin5	90.05	2.2	50	d__Bacteria;p__Marinisomatota;c__SORT01;o__SORT01;f__SORT01;g__JACZTG01;s__JACZTG01 sp022573815	d__Bacteria;p__Marinimicrobia (SAR406 clade)	GCA_022573815.1	96.36
PR07-GC02-1-40-50.Bin6	97.44	4.99	0	d__Bacteria;p__Actinomycetota;c__Acidimicrobiia;o__UBA5794;f__UBA5794;g__B3-G11;s__B3-G11 sp030125685	d__Bacteria;p__Actinobacteriota;c__Acidimicrobiia;o__Actinomarinales	GCA_030125685.1	98.91
PR07-GC02-1-40-50.Bin7	80.86	1.2	100	d__Archaea;p__Hydrothermarchaeota;c__Hydrothermarchaeia;o__Hydrothermarchaeales;f__JAZFTJ01;g__JAZFTJ01;s__	d__Archaea;p__Hydrothermarchaeota;c__Hydrothermarchaeia;o__Hydrothermarchaeales	GCA_036446635.1	94.84
PR07-GC02-1-40-50.Bin8	77.24	2.78	0	d__Bacteria;p__Nitrospirota;c__Thermodesulfovibrionia;o__UBA6902;f__BMS3Bbin08;g__JAZFSN01;s__JAZFSN01 sp036446195	d__Bacteria;p__Nitrospirota;c__Thermodesulfovibrionia	GCA_036446195.1	98.06
PR07-GC02-1-40-50.Bin9	71.29	0	0	d__Bacteria;p__Patescibacteriota;c__Patescibacteriia;o__S139-126;f__S139-126;g__DAOUWZ01;s__	d__Bacteria;p__Patescibacteria;c__ABY1	N/A	N/A
PR07-MC01-2-10-0.Bin1	76.74	4.87	84.21	d__Bacteria;p__Pseudomonadota;c__Alphaproteobacteria;o__SMXQ01;f__SMXQ01;g__JACZQV01;s__JACZQV01 sp022545545	d__Bacteria;p__Proteobacteria;c__Alphaproteobacteria	GCA_022545545.1	98.6
PR07-MC01-2-10-0.Bin10	91.45	2.31	50	d__Bacteria;p__SAR324;c__SAR324;o__JACQKK01;f__JAPUJL01;g__JAPUJL01;s__JAPUJL01 sp027296185	d__Bacteria;p__SAR324 clade (Marine group B)	GCA_027296185.1	98.08
PR07-MC01-2-10-0.Bin11	80.17	6.14	37.5	d__Bacteria;p__Chloroflexota;c__Dehalococcoidia;o__SAR202;f__JADFKI01;g__Casp-Chloro-G4;s__Casp-Chloro-G4 sp022572805	d__Bacteria;p__Chloroflexi;c__Dehalococcoidia;o__SAR202 clade	GCA_022572805.1	97.44	X
PR07-MC01-2-10-0.Bin12	82.39	5.97	38.1	d__Bacteria;p__Bacteroidota_A;c__Rhodothermia;o__Rhodothermales;f__Rubricoccaceae;g__JAHEJB01;s__JAHEJB01 sp022561755	d__Bacteria;p__Bacteroidota;c__Rhodothermia;o__Rhodothermales;f__Rhodothermaceae	GCA_022561755.1	97.58
PR07-MC01-2-10-0.Bin13	86.44	2.09	33.33	d__Bacteria;p__Chloroflexota;c__Dehalococcoidia;o__DSTF01;f__RBG-16-68-14;g__JADFKB01;s__	d__Bacteria;p__Chloroflexi	GCA_022565155.1	91.31
PR07-MC01-2-10-0.Bin14	82.17	5.45	14.29	d__Bacteria;p__Chloroflexota;c__Anaerolineae;o__Anaerolineales;f__E44-bin32;g__JADFRG01;s__JADFRG01 sp022561385	d__Bacteria;p__Chloroflexi;c__Anaerolineae;o__Anaerolineales;f__Anaerolineaceae	GCA_022561385.1	97.82
PR07-MC01-2-10-0.Bin15	93.04	4.3	23.08	d__Bacteria;p__Pseudomonadota;c__Alphaproteobacteria;o__G022571365;f__G022571365;g__JACZXZ01;s__JACZXZ01 sp022571365	d__Bacteria;p__Proteobacteria;c__Alphaproteobacteria	GCA_022571365.1	98.37
PR07-MC01-2-10-0.Bin16	94.44	2.56	20	d__Bacteria;p__Actinomycetota;c__Acidimicrobiia;o__UBA5794;f__ZC4RG35;g__SZUA-217;s__SZUA-217 sp004356805	d__Bacteria;p__Actinobacteriota;c__Acidimicrobiia;o__Actinomarinales	GCA_004356805.1	98.98
PR07-MC01-2-10-0.Bin17	94.02	2.56	66.67	d__Bacteria;p__Acidobacteriota;c__Terriglobia;o__Acidiferrales;f__2-02-FULL-67-57;g__JACZYA01;s__JACZYA01 sp022571295	d__Bacteria;p__Acidobacteriota;c__Acidobacteriae;o__Subgroup 2	GCA_022571295.1	97.54
PR07-MC01-2-10-0.Bin18	69.02	0.05	100	d__Bacteria;p__Nitrospirota;c__Nitrospiria;o__Nitrospirales;f__UBA8639;g__Nitronereus;s__Nitronereus sp022561525	d__Bacteria;p__Nitrospirota;c__Nitrospiria;o__Nitrospirales;f__Nitrospiraceae	GCA_022561525.1	98.03
PR07-MC01-2-10-0.Bin19	96.58	3.42	0	d__Bacteria;p__Nitrospinota;c__Nitrospinia;o__Nitrospinales;f__Nitrospinaceae;g__SZUA-226;s__SZUA-226 sp004357365	d__Bacteria;p__Nitrospinota;c__Nitrospinia;o__Nitrospinales;f__Nitrospinaceae	GCA_004357365.1	99.56
PR07-MC01-2-10-0.Bin2	59.83	5.85	35.48	d__Bacteria;p__Pseudomonadota;c__Gammaproteobacteria;o__Woeseiales;f__Woeseiaceae;g__UBA1847;s__UBA1847 sp022573655	d__Bacteria;p__Proteobacteria;c__Gammaproteobacteria;o__Steroidobacterales;f__Woeseiaceae	GCA_022573655.1	97.3
PR07-MC01-2-10-0.Bin20	77.53	3.34	43.75	d__Bacteria;p__Pseudomonadota;c__Gammaproteobacteria;o__Xanthomonadales;f__SZUA-36;g__JAJRRA01;s__JAJRRA01 sp022565025	d__Bacteria;p__Proteobacteria;c__Gammaproteobacteria;o__Xanthomonadales	GCA_022565025.1	97.26
PR07-MC01-2-10-0.Bin21	93.16	5.13	42.86	d__Bacteria;p__Actinomycetota;c__Acidimicrobiia;o__IMCC26256;f__JANYLB01;g__DASRPD01;s__	d__Bacteria;p__Actinobacteriota;c__Acidimicrobiia;o__Acidimicrobiales;f__Acidimicrobiaceae	GCA_035646535.1	81.49
PR07-MC01-2-10-0.Bin22	72.08	4.95	0	d__Bacteria;p__Chloroflexota;c__Dehalococcoidia;o__Lucifugimonadales;f__Lucifugimonadaceae;g__UBA1151;s__UBA1151 sp022567135	d__Bacteria;p__Chloroflexi;c__Dehalococcoidia;o__SAR202 clade	GCA_022567135.1	98.28
PR07-MC01-2-10-0.Bin23	79.21	7.59	44.44	d__Bacteria;p__Chloroflexota;c__Dehalococcoidia;o__Australimonadales;f__Australimonadaceae;g__JADFRC01;s__JADFRC01 sp022561985	d__Bacteria;p__Chloroflexi;c__Dehalococcoidia;o__SAR202 clade	GCA_022561985.1	96.83	X
PR07-MC01-2-10-0.Bin24	82.81	4.48	4.55	d__Bacteria;p__Pseudomonadota;c__Gammaproteobacteria;o__Woeseiales;f__Woeseiaceae;g__SZUA-117;s__SZUA-117 sp022567775	d__Bacteria;p__Proteobacteria;c__Gammaproteobacteria;o__Steroidobacterales;f__Woeseiaceae	GCA_022567775.1	97.31
PR07-MC01-2-10-0.Bin25	57.2	1.38	0	d__Bacteria;p__Patescibacteriota;c__Minisyncoccia;o__Minisyncoccales;f__RBG-13-36-15;g__JACZRI01;s__	d__Bacteria;p__Patescibacteria;c__Parcubacteria	GCA_022574775.1	89.94
PR07-MC01-2-10-0.Bin26	86.78	2.78	18.18	d__Bacteria;p__Pseudomonadota;c__Gammaproteobacteria;o__Pseudomonadales;f__Azotimanducaceae;g__JAPULC01;s__	d__Bacteria;p__Proteobacteria;c__Gammaproteobacteria	GCA_027295305.1	91.88
PR07-MC01-2-10-0.Bin27	86.73	2.07	33.33	d__Bacteria;p__Pseudomonadota;c__Alphaproteobacteria;o__JAAXGF01;f__JAAXGF01;g__G963555825;s__	d__Bacteria;p__Proteobacteria;c__Alphaproteobacteria;o__Defluviicoccales	GCA_963555825.2	93.5	X
PR07-MC01-2-10-0.Bin28	93.55	6.45	0	d__Bacteria;p__Myxococcota_A;c__UBA9160;o__UBA9160;f__SMWR01;g__SMWR01;s__SMWR01 sp004356735	d__Bacteria;p__NB1-j	GCA_004356735.1	99.52
PR07-MC01-2-10-0.Bin29	81.79	3.52	0	d__Bacteria;p__Desulfobacterota_D;c__UBA1144;o__UBA2774;f__UBA2774;g__CR02bin9;s__CR02bin9 sp004356555	d__Bacteria;p__Dadabacteria;c__Dadabacteriia;o__Dadabacteriales	GCA_004356555.1	99.47
PR07-MC01-2-10-0.Bin3	94.16	5.98	33.33	d__Bacteria;p__Pseudomonadota;c__Gammaproteobacteria;o__Eutrophobiales;f__Eutrophobiaceae;g__SMWN01;s__SMWN01 sp004356415	d__Bacteria;p__Proteobacteria;c__Gammaproteobacteria;o__JTB23	GCA_004356415.1	96.9
PR07-MC01-2-10-0.Bin30	69.03	0	0	d__Archaea;p__Thermoproteota;c__Nitrososphaeria;o__Nitrososphaerales;f__Nitrosopumilaceae;g__DRGT01;s__DRGT01 sp022564515	d__Archaea;p__Crenarchaeota;c__Nitrososphaeria;o__Nitrosopumilales;f__Nitrosopumilaceae	GCA_022564515.1	99.44
PR07-MC01-2-10-0.Bin31	82.18	9.65	25	d__Bacteria;p__Chloroflexota;c__Anaerolineae;o__Anaerolineales;f__E44-bin32;g__JADFRQ01;s__JADFRQ01 sp022561215	d__Bacteria;p__Chloroflexi;c__Anaerolineae;o__Anaerolineales;f__Anaerolineaceae	GCA_022561215.1	97.83
PR07-MC01-2-10-0.Bin32	89.15	3.33	46.15	d__Bacteria;p__Bacteroidota;c__Bacteroidia;o__Cytophagales;f__Cyclobacteriaceae;g__SZUA-230;s__SZUA-230 sp022567155	d__Bacteria;p__Bacteroidota;c__Bacteroidia;o__Cytophagales;f__Cyclobacteriaceae	GCA_022567155.1	97.83
PR07-MC01-2-10-0.Bin33	72.44	3.48	100	d__Bacteria;p__Planctomycetota;c__Phycisphaerae;o__Phycisphaerales;f__UBA1924;g__JADFGU01;s__JADFGU01 sp022567535	d__Bacteria;p__Planctomycetota;c__Phycisphaerae;o__Phycisphaerales;f__Phycisphaeraceae	GCA_022567535.1	96.71
PR07-MC01-2-10-0.Bin34	94.12	7.03	13.64	d__Bacteria;p__Pseudomonadota;c__Alphaproteobacteria;o__SMXQ01;f__SMXQ01;g__SMXQ01;s__SMXQ01 sp027292975	d__Bacteria;p__Proteobacteria;c__Alphaproteobacteria	GCA_027292975.1	98.12
PR07-MC01-2-10-0.Bin35	94.86	9.09	8.33	d__Bacteria;p__Pseudomonadota;c__Alphaproteobacteria;o__MPNO01;f__;g__;s__	d__Bacteria;p__Proteobacteria;c__Alphaproteobacteria	N/A	N/A
PR07-MC01-2-10-0.Bin36	92.49	1.98	50	d__Bacteria;p__Chloroflexota;c__Dehalococcoidia;o__Lucifugimonadales;f__Lucifugimonadaceae;g__Lucifugimonas;s__Lucifugimonas sp022564545	d__Bacteria;p__Chloroflexi;c__Dehalococcoidia;o__SAR202 clade	GCA_022564545.1	95.93	X
PR07-MC01-2-10-0.Bin37	61	3.48	75	d__Bacteria;p__Planctomycetota;c__Phycisphaerae;o__UBA1845;f__UBA1845;g__JADFMZ01;s__	d__Bacteria;p__Planctomycetota;c__Phycisphaerae;o__CCM11a	GCA_022563615.1	88.98
PR07-MC01-2-10-0.Bin38	80.29	7.18	25.93	d__Bacteria;p__Pseudomonadota;c__Alphaproteobacteria;o__JAAXGF01;f__JAAXGF01;g__JADFMW01;s__JADFMW01 sp022563655	d__Bacteria;p__Proteobacteria;c__Alphaproteobacteria;o__Defluviicoccales	GCA_022563655.1	97.04	X
PR07-MC01-2-10-0.Bin39	89.82	5.48	8.33	d__Bacteria;p__Pseudomonadota;c__Gammaproteobacteria;o__Pseudomonadales;f__Azotimanducaceae;g__SMWK01;s__SMWK01 sp004356895	d__Bacteria;p__Proteobacteria;c__Gammaproteobacteria	GCA_004356895.1	98.44
PR07-MC01-2-10-0.Bin4	58.41	3.4	40	d__Archaea;p__Thermoproteota;c__Nitrososphaeria;o__Nitrososphaerales;f__Nitrosopumilaceae;g__Nitrosopumilus;s__	d__Archaea;p__Crenarchaeota;c__Nitrososphaeria;o__Nitrosopumilales;f__Nitrosopumilaceae;g__Ca. Nitrosopumilus	GCA_022573895.1	96.82
PR07-MC01-2-10-0.Bin40	69.45	4.4	75	d__Bacteria;p__Gemmatimonadota;c__Gemmatimonadetes;o__Gemmatimonadales;f__GWC2-71-9;g__N074bin45;s__N074bin45 sp004357415	d__Bacteria;p__Gemmatimonadota;c__Gemmatimonadetes;o__Gemmatimonadales;f__Gemmatimonadaceae	GCA_004357415.1	98.08
PR07-MC01-2-10-0.Bin5	91.23	7.89	19.44	d__Bacteria;p__Planctomycetota;c__Phycisphaerae;o__UBA1845;f__UBA1845;g__JADFIX01;s__	d__Bacteria;p__Planctomycetota;c__Phycisphaerae;o__CCM11a	GCA_022566435.1	85.97
PR07-MC01-2-10-0.Bin6	76.53	8.02	33.33	d__Bacteria;p__Planctomycetota;c__Phycisphaerae;o__Phycisphaerales;f__SM1A02;g__JADFSH01;s__JADFSH01 sp022560875	d__Bacteria;p__Planctomycetota;c__Phycisphaerae;o__Phycisphaerales;f__Phycisphaeraceae	GCA_022560875.1	97.38
PR07-MC01-2-10-0.Bin7	91.64	6.94	23.08	d__Bacteria;p__Acidobacteriota;c__Vicinamibacteria;o__Marinacidobacterales;f__SMYC01;g__CAMYKY01;s__	d__Bacteria;p__Acidobacteriota;c__Vicinamibacteria;o__Subgroup 9	N/A	N/A
PR07-MC01-2-10-0.Bin8	92.31	3.95	12.5	d__Bacteria;p__Acidobacteriota;c__Polarisedimenticolia;o__;f__;g__;s__	d__Bacteria;p__Acidobacteriota;c__Subgroup 22	N/A	N/A
PR07-MC01-2-10-0.Bin9	88.4	2.4	75	d__Bacteria;p__Zhuqueibacterota;c__Zhuqueibacteria;o__Oceanimicrobiales;f__Oceanimicrobiaceae;g__Oceanimicrobium;s__Oceanimicrobium pacificum	d__Bacteria	GCA_004356825.1	98.17
PR07-MC01-2-30-20.Bin1	90.94	2.2	0	d__Bacteria;p__Gemmatimonadota;c__Gemmatimonadetes;o__Gemmatimonadales;f__GWC2-71-9;g__B3T1B10;s__B3T1B10 sp022566515	d__Bacteria;p__Gemmatimonadota;c__Gemmatimonadetes;o__Gemmatimonadales;f__Gemmatimonadaceae	GCA_022566515.1	98.12
PR07-MC01-2-30-20.Bin10	52.21	1.87	50	d__Archaea;p__Nanobdellota;c__Nanobdellia;o__Woesearchaeales;f__UBA10216;g__UBA492;s__	d__Archaea;p__Nanoarchaeota;c__Nanoarchaeia;o__Woesearchaeales	N/A	N/A
PR07-MC01-2-30-20.Bin11	72.5	5.54	62.5	d__Bacteria;p__Chloroflexota;c__Dehalococcoidia;o__DSTF01;f__WHTK01;g__WHTK01;s__	d__Bacteria;p__Chloroflexi	GCA_963664765.1	89.51
PR07-MC01-2-30-20.Bin12	93.68	1.36	66.67	d__Bacteria;p__Actinomycetota;c__Thermoleophilia;o__Solirubrobacterales;f__70-9;g__;s__	d__Bacteria;p__Actinobacteriota;c__Thermoleophilia;o__Solirubrobacterales;f__67-14	N/A	N/A
PR07-MC01-2-30-20.Bin13	82.5	3.58	31.25	d__Bacteria;p__Pseudomonadota;c__Gammaproteobacteria;o__Woeseiales;f__Woeseiaceae;g__UBA1847;s__	d__Bacteria;p__Proteobacteria;c__Gammaproteobacteria;o__Steroidobacterales;f__Woeseiaceae	N/A	N/A
PR07-MC01-2-30-20.Bin14	94.19	6.41	0	d__Bacteria;p__Actinomycetota;c__Acidimicrobiia;o__UBA5794;f__ZC4RG35;g__SZUA-217;s__	d__Bacteria;p__Actinobacteriota;c__Acidimicrobiia;o__Actinomarinales	N/A	N/A
PR07-MC01-2-30-20.Bin15	79.87	4.29	40	d__Bacteria;p__Chloroflexota;c__Dehalococcoidia;o__Lucifugimonadales;f__Lucifugimonadaceae;g__GCA-2730555;s__GCA-2730555 sp022574675	d__Bacteria;p__Chloroflexi;c__Dehalococcoidia;o__SAR202 clade	GCA_022574675.1	96.35	X
PR07-MC01-2-30-20.Bin16	81.48	1.35	62.5	d__Bacteria;p__Pseudomonadota;c__Gammaproteobacteria;o__Woeseiales;f__Woeseiaceae;g__B93T1B8;s__B93T1B8 sp022560695	d__Bacteria;p__Proteobacteria;c__Gammaproteobacteria;o__Steroidobacterales;f__Woeseiaceae	GCA_022560695.1	97.59
PR07-MC01-2-30-20.Bin17	100	0	0	d__Archaea;p__Thermoproteota;c__Nitrososphaeria;o__Nitrososphaerales;f__Nitrosopumilaceae;g__Nitrosopumilus;s__Nitrosopumilus sp013390905	d__Archaea;p__Crenarchaeota;c__Nitrososphaeria;o__Nitrosopumilales;f__Nitrosopumilaceae;g__Ca. Nitrosopumilus	GCA_013390905.1	96	X
PR07-MC01-2-30-20.Bin18	84.82	4.13	60	d__Bacteria;p__Chloroflexota;c__Dehalococcoidia;o__Lucifugimonadales;f__Lucifugimonadaceae;g__Lucifugimonas;s__	d__Bacteria;p__Chloroflexi;c__Dehalococcoidia;o__SAR202 clade	GCA_022564545.1	85.25	X
PR07-MC01-2-30-20.Bin19	53.2	1.08	0	d__Bacteria;p__Omnitrophota;c__Koll11;o__Aquiviventales;f__Aquiviventaceae;g__JACPAY01;s__	d__Bacteria;p__Verrucomicrobiota;c__Omnitrophia;o__Omnitrophales;f__Omnitrophaceae	N/A	N/A
PR07-MC01-2-30-20.Bin2	99.15	8.08	5.88	d__Bacteria;p__Actinomycetota;c__Acidimicrobiia;o__UBA5794;f__UBA5794;g__JACZST01;s__JACZST01 sp022566415	d__Bacteria;p__Actinobacteriota;c__Acidimicrobiia;o__Actinomarinales	GCA_022566415.1	98.41
PR07-MC01-2-30-20.Bin20	95.66	7.43	46.15	d__Bacteria;p__Acidobacteriota;c__Terriglobia;o__2-12-FULL-54-10;f__2-12-FULL-54-10;g__JADFGZ01;s__	d__Bacteria;p__Acidobacteriota;c__Acidobacteriae;o__Subgroup 15	GCA_022567475.1	93.84
PR07-MC01-2-30-20.Bin21	72.27	1.74	28.57	d__Bacteria;p__Pseudomonadota;c__Alphaproteobacteria;o__CAIVPW01;f__CAIVPW01;g__JABHVE01;s__	d__Bacteria;p__Proteobacteria;c__Alphaproteobacteria	N/A	N/A
PR07-MC01-2-30-20.Bin22	97.44	3.42	0	d__Bacteria;p__Nitrospinota;c__Nitrospinia;o__Nitrospinales;f__Nitrospinaceae;g__SZUA-226;s__SZUA-226 sp004357365	d__Bacteria;p__Nitrospinota;c__Nitrospinia;o__Nitrospinales;f__Nitrospinaceae	GCA_004357365.1	97.89
PR07-MC01-2-30-20.Bin23	75.01	0	0	d__Bacteria;p__Planctomycetota;c__Phycisphaerae;o__Phycisphaerales;f__UBA1924;g__JADFGU01;s__JADFGU01 sp022567535	d__Bacteria;p__Planctomycetota;c__Phycisphaerae;o__Phycisphaerales;f__Phycisphaeraceae	GCA_022567535.1	96.98
PR07-MC01-2-30-20.Bin24	72.37	9.1	87.5	d__Bacteria;p__Armatimonadota;c__Fimbriimonadia;o__Fimbriimonadales;f__Fimbriimonadaceae;g__JADFMN01;s__	d__Bacteria;p__Armatimonadota;c__Fimbriimonadia;o__Fimbriimonadales;f__Fimbriimonadaceae	GCA_022563855.1	89.6
PR07-MC01-2-30-20.Bin25	83.94	0.96	100	d__Bacteria;p__Pseudomonadota;c__Alphaproteobacteria;o__Sphingomonadales;f__SMXR01;g__SMXR01;s__SMXR01 sp022566215	d__Bacteria;p__Proteobacteria;c__Alphaproteobacteria;o__Kordiimonadales;f__Kordiimonadaceae	GCA_022566215.1	96.08
PR07-MC01-2-30-20.Bin26	78.63	7.81	92.86	d__Bacteria;p__Acidobacteriota;c__Terriglobia;o__Acidiferrales;f__2-02-FULL-67-57;g__JACZYA01;s__JACZYA01 sp022571295	d__Bacteria;p__Acidobacteriota;c__Acidobacteriae;o__Subgroup 2	GCA_022571295.1	97.43
PR07-MC01-2-30-20.Bin27	82.36	2.59	36.36	d__Bacteria;p__Pseudomonadota;c__Alphaproteobacteria;o__JAAXGF01;f__JAAXGF01;g__JADFMW01;s__JADFMW01 sp022563655	d__Bacteria;p__Proteobacteria;c__Alphaproteobacteria;o__Defluviicoccales	GCA_022563655.1	95.9	X
PR07-MC01-2-30-20.Bin28	97.74	1.13	0	d__Bacteria;p__Bacteroidota_A;c__Rhodothermia;o__Rhodothermales;f__UBA10348;g__SMXL01;s__	d__Bacteria;p__Bacteroidota;c__Rhodothermia;o__Rhodothermales;f__Rhodothermaceae	GCA_036985715.1	88.89
PR07-MC01-2-30-20.Bin29	62.96	6.05	44.44	d__Bacteria;p__Chloroflexota;c__Dehalococcoidia;o__Lucifugimonadales;f__Lucifugimonadaceae;g__UBA1151;s__UBA1151 sp022562515	d__Bacteria;p__Chloroflexi;c__Dehalococcoidia;o__SAR202 clade	GCA_022562515.1	97.93
PR07-MC01-2-30-20.Bin3	83.27	9.64	9.09	d__Bacteria;p__Pseudomonadota;c__Gammaproteobacteria;o__Woeseiales;f__Woeseiaceae;g__SZUA-117;s__SZUA-117 sp022567775	d__Bacteria;p__Proteobacteria;c__Gammaproteobacteria;o__Steroidobacterales;f__Woeseiaceae	GCA_022567775.1	97.7
PR07-MC01-2-30-20.Bin30	89.28	9.22	20	d__Bacteria;p__Pseudomonadota;c__Alphaproteobacteria;o__JAAXGF01;f__JAAXGF01;g__JADFMW01;s__	d__Bacteria;p__Proteobacteria;c__Alphaproteobacteria;o__Defluviicoccales	GCA_022563655.1	83.69	X
PR07-MC01-2-30-20.Bin31	79.67	5.45	33.33	d__Bacteria;p__Chloroflexota;c__Anaerolineae;o__Anaerolineales;f__E44-bin32;g__JADFRG01;s__JADFRG01 sp022561385	d__Bacteria;p__Chloroflexi;c__Anaerolineae;o__Anaerolineales;f__Anaerolineaceae	GCA_022561385.1	97.92
PR07-MC01-2-30-20.Bin32	93.41	4.4	0	d__Bacteria;p__Gemmatimonadota;c__Gemmatimonadetes;o__Palauibacterales;f__Palauibacteraceae;g__JARFPW01;s__	d__Bacteria;p__Gemmatimonadota;c__PAUC43f marine benthic group	N/A	N/A
PR07-MC01-2-30-20.Bin33	87.75	2.99	0	d__Bacteria;p__Actinomycetota;c__Acidimicrobiia;o__UBA5794;f__ZC4RG35;g__;s__	d__Bacteria;p__Actinobacteriota;c__Acidimicrobiia;o__Actinomarinales	N/A	N/A
PR07-MC01-2-30-20.Bin34	78.66	1.63	75	d__Bacteria;p__Pseudomonadota;c__Gammaproteobacteria;o__Acidiferrobacterales;f__Sulfurifustaceae;g__S146-88;s__	d__Bacteria;p__Proteobacteria;c__Gammaproteobacteria;o__Acidiferrobacterales	GCA_015492195.1	87.72
PR07-MC01-2-30-20.Bin35	72.61	4.46	33.33	d__Bacteria;p__Chloroflexota;c__Dehalococcoidia;o__UBA3495;f__UBA3495;g__Io17-Chloro-G2;s__	d__Bacteria;p__Chloroflexi;c__Dehalococcoidia	N/A	N/A
PR07-MC01-2-30-20.Bin36	92.18	3.96	66.67	d__Bacteria;p__Bacteroidota_A;c__Ignavibacteria;o__Ignavibacteriales;f__Ignavibacteriaceae;g__BMS3ABIN03;s__BMS3ABIN03 sp022562275	d__Bacteria;p__Bacteroidota;c__Ignavibacteria;o__Ignavibacteriales;f__PHOS-HE36	GCA_022562275.1	97.89
PR07-MC01-2-30-20.Bin37	89.47	9.25	8.33	d__Bacteria;p__Planctomycetota;c__Phycisphaerae;o__UBA1845;f__UBA1845;g__JADFOB01;s__	d__Bacteria;p__Planctomycetota;c__Phycisphaerae;o__CCM11a	N/A	N/A
PR07-MC01-2-30-20.Bin38	90.34	6.77	11.11	d__Bacteria;p__Desulfobacterota_D;c__UBA1144;o__N074bin48;f__N074bin48;g__N074bin48;s__N074bin48 sp004356685	d__Bacteria;p__Dadabacteria;c__Dadabacteriia;o__Dadabacteriales	GCA_004356685.1	95.62
PR07-MC01-2-30-20.Bin39	84.62	0.43	0	d__Bacteria;p__Actinomycetota;c__Acidimicrobiia;o__UBA5794;f__ZC4RG35;g__SZUA-217;s__SZUA-217 sp004356805	d__Bacteria;p__Actinobacteriota;c__Acidimicrobiia;o__Actinomarinales	GCA_004356805.1	98.91
PR07-MC01-2-30-20.Bin4	81.98	1.3	0	d__Bacteria;p__Chloroflexota;c__Dehalococcoidia;o__UBA3495;f__UBA3495;g__Casp-Chloro-G3;s__	d__Bacteria;p__Chloroflexi;c__Dehalococcoidia	N/A	N/A	X
PR07-MC01-2-30-20.Bin40	69.3	1.76	25	d__Bacteria;p__Nitrospinota;c__Nitrospinia;o__Nitrospinales;f__VA-1;g__LS-NOB;s__	d__Bacteria;p__Nitrospinota;c__Nitrospinia;o__Nitrospinales;f__Nitrospinaceae	GCA_950072225.1	94.65
PR07-MC01-2-30-20.Bin41	67.56	1.14	0	d__Bacteria;p__Planctomycetota;c__Phycisphaerae;o__UBA1845;f__G020352895;g__;s__	d__Bacteria;p__Planctomycetota;c__Phycisphaerae	N/A	N/A
PR07-MC01-2-30-20.Bin42	92.83	6.52	9.52	d__Bacteria;p__Pseudomonadota;c__Alphaproteobacteria;o__;f__;g__;s__	d__Bacteria;p__Proteobacteria;c__Alphaproteobacteria	N/A	N/A
PR07-MC01-2-30-20.Bin43	93.45	2.75	58.33	d__Bacteria;p__Bacteroidota;c__Bacteroidia;o__Cytophagales;f__Cyclobacteriaceae;g__SZUA-230;s__SZUA-230 sp022567155	d__Bacteria;p__Bacteroidota;c__Bacteroidia;o__Cytophagales;f__Cyclobacteriaceae	GCA_022567155.1	98.07
PR07-MC01-2-30-20.Bin44	85.71	1.1	100	d__Bacteria;p__Marinisomatota;c__Marinisomatia;o__SCGC-AAA003-L08;f__TS1B11;g__JACZSB01;s__JACZSB01 sp022574435	d__Bacteria;p__Marinimicrobia (SAR406 clade)	GCA_022574435.1	96.23
PR07-MC01-2-30-20.Bin45	90.6	6.79	23.08	d__Bacteria;p__Actinomycetota;c__Acidimicrobiia;o__UBA5794;f__UBA11373;g__JACZWZ01;s__JACZWZ01 sp022571885	d__Bacteria;p__Actinobacteriota;c__Acidimicrobiia;o__Actinomarinales	GCA_022571885.1	96.38
PR07-MC01-2-30-20.Bin46	77.89	0	0	d__Bacteria;p__Chloroflexota;c__Dehalococcoidia;o__UBA3495;f__UBA3495;g__JADFQT01;s__	d__Bacteria;p__Chloroflexi;c__Dehalococcoidia	N/A	N/A	X
PR07-MC01-2-30-20.Bin47	85.7	1.11	16.67	d__Bacteria;p__Pseudomonadota;c__Gammaproteobacteria;o__MnTg04;f__MnTg04;g__MnTg04;s__MnTg04 sp022560735	d__Bacteria;p__Proteobacteria;c__Gammaproteobacteria;o__Steroidobacterales	GCA_022560735.1	97.85
PR07-MC01-2-30-20.Bin48	54.11	5.22	0	d__Bacteria;p__Planctomycetota;c__Phycisphaerae;o__UBA1845;f__UBA1845;g__;s__	d__Bacteria;p__Planctomycetota;c__Phycisphaerae;o__CCM11a	N/A	N/A
PR07-MC01-2-30-20.Bin49	92.31	3.3	0	d__Bacteria;p__Gemmatimonadota;c__Gemmatimonadetes;o__Gemmatimonadales;f__GWC2-71-9;g__JADFNB01;s__JADFNB01 sp022563595	d__Bacteria;p__Gemmatimonadota;c__Gemmatimonadetes;o__Gemmatimonadales;f__Gemmatimonadaceae	GCA_022563595.1	98.89
PR07-MC01-2-30-20.Bin5	60.17	0.87	9.09	d__Bacteria;p__Pseudomonadota;c__Alphaproteobacteria;o__UBA7887;f__UBA7887;g__;s__	d__Bacteria;p__Proteobacteria;c__Alphaproteobacteria	N/A	N/A
PR07-MC01-2-30-20.Bin50	98.84	1.1	0	d__Bacteria;p__Zixibacteria;c__MSB-5A5;o__GN15;f__JACZUZ01;g__JADFNA01;s__	d__Bacteria;p__Zixibacteria	GCA_022563625.1	93.94
PR07-MC01-2-30-20.Bin51	80.85	2.51	31.25	d__Bacteria;p__Pseudomonadota;c__Gammaproteobacteria;o__Xanthomonadales;f__SZUA-36;g__JAJRRA01;s__JAJRRA01 sp022565025	d__Bacteria;p__Proteobacteria;c__Gammaproteobacteria;o__Xanthomonadales	GCA_022565025.1	97.04
PR07-MC01-2-30-20.Bin6	79.76	0.81	50	d__Bacteria;p__Verrucomicrobiota;c__Verrucomicrobiia;o__Opitutales;f__UBA2987;g__G963666595;s__	d__Bacteria;p__Verrucomicrobiota;c__Verrucomicrobiae;o__Opitutales	GCA_963666595.1	86.25
PR07-MC01-2-30-20.Bin7	54.52	0.99	0	d__Bacteria;p__Chloroflexota;c__Dehalococcoidia;o__SM23-28-2;f__RBG-16-64-32;g__JACPQO01;s__	d__Bacteria;p__Chloroflexi;c__Dehalococcoidia;o__S085	GCA_963665775.1	93.5
PR07-MC01-2-30-20.Bin8	92.31	4.4	0	d__Bacteria;p__Gemmatimonadota;c__Gemmatimonadetes;o__Gemmatimonadales;f__GWC2-71-9;g__B3T1B10;s__	d__Bacteria;p__Gemmatimonadota;c__Gemmatimonadetes;o__Gemmatimonadales;f__Gemmatimonadaceae	GCA_022562295.1	91.44
PR07-MC01-2-30-20.Bin9	56.64	2.57	0	d__Bacteria;p__SAR324;c__SAR324;o__JACQKK01;f__JAPUJL01;g__JACZRV01;s__JACZRV01 sp022574555	d__Bacteria;p__SAR324 clade (Marine group B)	GCA_022574555.1	96.82
PR07-MC01-2-40-30.Bin1	59.9	2.81	75	d__Bacteria;p__Chloroflexota;c__Dehalococcoidia;o__SM23-28-2;f__RBG-16-64-32;g__JADFNQ01;s__	d__Bacteria;p__Chloroflexi;c__Dehalococcoidia;o__S085	GCA_022564695.1	93.11
PR07-MC01-2-40-30.Bin10	84.08	4.98	5	d__Bacteria;p__Pseudomonadota;c__Gammaproteobacteria;o__Xanthomonadales;f__SZUA-36;g__JAJRRA01;s__	d__Bacteria;p__Proteobacteria;c__Gammaproteobacteria;o__Xanthomonadales	N/A	N/A
PR07-MC01-2-40-30.Bin11	78.93	5.45	50	d__Bacteria;p__Chloroflexota;c__Anaerolineae;o__Anaerolineales;f__E44-bin32;g__JADFRG01;s__JADFRG01 sp022561385	d__Bacteria;p__Chloroflexi;c__Anaerolineae;o__Anaerolineales;f__Anaerolineaceae	GCA_022561385.1	97.36
PR07-MC01-2-40-30.Bin12	54.79	0.25	100	d__Bacteria;p__Chloroflexota;c__Dehalococcoidia;o__QGNO01;f__QGNO01;g__;s__	d__Bacteria;p__Chloroflexi;c__Dehalococcoidia;o__SAR202 clade	N/A	N/A
PR07-MC01-2-40-30.Bin13	94.72	6.93	0	d__Bacteria;p__Chloroflexota;c__Dehalococcoidia;o__Dehalococcoidales;f__UBA2162;g__;s__	d__Bacteria;p__Chloroflexi;c__Dehalococcoidia	N/A	N/A	X
PR07-MC01-2-40-30.Bin14	91.04	4.9	20	d__Bacteria;p__Hydrogenedentota;c__Hydrogenedentia;o__Hydrogenedentales;f__GCA-2746185;g__;s__	d__Bacteria;p__Hydrogenedentes;c__Hydrogenedentia;o__Hydrogenedentiales;f__Hydrogenedensaceae	N/A	N/A
PR07-MC01-2-40-30.Bin15	71.84	6.03	33.33	d__Bacteria;p__Patescibacteriota;c__Minisyncoccia;o__UBA9973;f__;g__;s__	d__Bacteria;p__Patescibacteria;c__Parcubacteria	N/A	N/A
PR07-MC01-2-40-30.Bin16	86.62	0	0	d__Bacteria;p__Marinisomatota;c__Marinisomatia;o__SCGC-AAA003-L08;f__TS1B11;g__TS1B11;s__	d__Bacteria;p__Marinimicrobia (SAR406 clade)	GCA_004124875.1	86.74
PR07-MC01-2-40-30.Bin17	55.61	0.99	0	d__Bacteria;p__Patescibacteriota;c__Microgenomatia;o__UBA1400;f__CG1-02-47-37;g__;s__	d__Bacteria;p__Patescibacteria	N/A	N/A
PR07-MC01-2-40-30.Bin18	71.58	3.83	72.73	d__Bacteria;p__Planctomycetota;c__Phycisphaerae;o__UBA1845;f__UBA1845;g__JADFIX01;s__	d__Bacteria;p__Planctomycetota;c__Phycisphaerae;o__CCM11a	GCA_022566435.1	85.98
PR07-MC01-2-40-30.Bin19	95.4	0	0	d__Bacteria;p__Planctomycetota;c__Planctomycetia;o__Pirellulales;f__PALSA-1355;g__JBBDNV01;s__	d__Bacteria;p__Planctomycetota;c__Phycisphaerae;o__Pirellulales;f__Pirellulaceae	GCA_040877415.1	84.67
PR07-MC01-2-40-30.Bin2	97.86	4.99	7.69	d__Bacteria;p__Actinomycetota;c__Acidimicrobiia;o__UBA5794;f__UBA5794;g__B3-G11;s__B3-G11 sp030125685	d__Bacteria;p__Actinobacteriota;c__Acidimicrobiia;o__Actinomarinales	GCA_030125685.1	98.44
PR07-MC01-2-40-30.Bin20	80.53	1.5	50	d__Bacteria;p__Chloroflexota;c__Dehalococcoidia;o__DSTF01;f__RBG-16-68-14;g__SZUA-185;s__	d__Bacteria;p__Chloroflexi	GCA_022562155.1	94.64
PR07-MC01-2-40-30.Bin21	91.2	4.34	0	d__Bacteria;p__Pseudomonadota;c__Gammaproteobacteria;o__Pseudomonadales;f__Pseudohongiellaceae;g__UBA9145;s__	d__Bacteria;p__Proteobacteria;c__Gammaproteobacteria;o__Oceanospirillales;f__Pseudohongiellaceae	N/A	N/A
PR07-MC01-2-40-30.Bin22	77.45	0	0	d__Bacteria;p__Pseudomonadota;c__Alphaproteobacteria;o__CAIVPW01;f__CAIVPW01;g__JABHVE01;s__	d__Bacteria;p__Proteobacteria;c__Alphaproteobacteria	GCA_018658465.1	86.26
PR07-MC01-2-40-30.Bin23	82.94	2.99	50	d__Bacteria;p__Nitrospinota;c__UBA7883;o__UBA7883;f__UBA7883;g__DRJW01;s__	d__Bacteria;p__Nitrospirota;c__BMS9AB35	N/A	N/A
PR07-MC01-2-40-30.Bin24	79.33	7.35	20	d__Bacteria;p__Chloroflexota;c__Dehalococcoidia;o__SAR202;f__CAUZEB01;g__;s__	d__Bacteria;p__Chloroflexi;c__Dehalococcoidia;o__SAR202 clade	N/A	N/A	X
PR07-MC01-2-40-30.Bin25	83.02	0.75	50	d__Bacteria;p__Pseudomonadota;c__Gammaproteobacteria;o__Eutrophobiales;f__Eutrophobiaceae;g__SMWN01;s__SMWN01 sp022574295	d__Bacteria;p__Proteobacteria;c__Gammaproteobacteria;o__JTB23	GCA_022574295.1	96.69
PR07-MC01-2-40-30.Bin26	98.54	0	0	d__Archaea;p__Thermoproteota;c__Nitrososphaeria;o__Nitrososphaerales;f__Nitrosopumilaceae;g__Nitrosopumilus;s__Nitrosopumilus sp013390905	d__Archaea;p__Crenarchaeota;c__Nitrososphaeria;o__Nitrosopumilales;f__Nitrosopumilaceae;g__Ca. Nitrosopumilus	GCA_013390905.1	96.41	X
PR07-MC01-2-40-30.Bin27	93.34	2.2	0	d__Bacteria;p__Marinisomatota;c__SORT01;o__SORT01;f__SORT01;g__JACZTG01;s__JACZTG01 sp022573815	d__Bacteria;p__Marinimicrobia (SAR406 clade)	GCA_022573815.1	96.7
PR07-MC01-2-40-30.Bin28	50.3	0.17	100	d__Bacteria;p__Patescibacteriota;c__WWE3;o__9FT-COMBO-53-11;f__9FT-COMBO-53-11;g__JAUXIZ01;s__	d__Bacteria;p__Patescibacteria;c__WWE3	GCA_030620855.1	87.51
PR07-MC01-2-40-30.Bin29	98.21	3.85	40	d__Bacteria;p__Actinomycetota;c__Acidimicrobiia;o__IMCC26256;f__JANYLB01;g__DASRPD01;s__	d__Bacteria;p__Actinobacteriota;c__Acidimicrobiia;o__Acidimicrobiales;f__Acidimicrobiaceae	GCA_035646535.1	82.19
PR07-MC01-2-40-30.Bin3	85.48	0.99	0	d__Bacteria;p__Chloroflexota;c__Dehalococcoidia;o__Dehalococcoidales;f__UBA2162;g__JAZFUC01;s__	d__Bacteria;p__Chloroflexi;c__Dehalococcoidia	GCA_036446995.1	86.96	X
PR07-MC01-2-40-30.Bin30	93.07	1.19	50	d__Bacteria;p__Chloroflexota;c__Dehalococcoidia;o__Lucifugimonadales;f__Lucifugimonadaceae;g__Lucifugimonas;s__Lucifugimonas sp022564545	d__Bacteria;p__Chloroflexi;c__Dehalococcoidia;o__SAR202 clade	GCA_022564545.1	95.99	X
PR07-MC01-2-40-30.Bin31	76.7	9.09	66.67	d__Bacteria;p__Planctomycetota;c__Brocadiia;o__Brocadiales;f__Scalinduaceae;g__Scalindua;s__Scalindua sp022570935	d__Bacteria;p__Planctomycetota;c__Brocadiae;o__Brocadiales;f__Scalinduaceae;g__Ca. Scalindua	GCA_022570935.1	97.81
PR07-MC01-2-40-30.Bin32	66.12	0.78	50	d__Archaea;p__Nanobdellota;c__Nanobdellia;o__Pacearchaeales;f__GW2011-AR1;g__ASMP01;s__	d__Archaea;p__Nanoarchaeota;c__Nanoarchaeia;o__Pacearchaeales	N/A	N/A
PR07-MC01-2-40-30.Bin33	92.98	9.09	16.67	d__Bacteria;p__Planctomycetota;c__UBA1135;o__UBA2386;f__GCA-002748355;g__;s__	d__Bacteria;p__Planctomycetota	N/A	N/A
PR07-MC01-2-40-30.Bin34	96.64	3.36	0	d__Bacteria;p__Desulfobacterota_D;c__UBA1144;o__UBA2774;f__UBA2774;g__UBA2774;s__	d__Bacteria;p__Dadabacteria;c__Dadabacteriia;o__Dadabacteriales	N/A	N/A
PR07-MC01-2-40-30.Bin35	92.41	2.48	100	d__Bacteria;p__Chloroflexota;c__Dehalococcoidia;o__Dehalococcoidales;f__UBA2162;g__JAZFUC01;s__	d__Bacteria;p__Chloroflexi;c__Dehalococcoidia	GCA_036446995.1	89.5	X
PR07-MC01-2-40-30.Bin36	94.82	6.21	16.67	d__Bacteria;p__Acidobacteriota;c__UBA6911;o__RPQK01;f__JADFOI01;g__JADFOI01;s__JADFOI01 sp022545645	d__Bacteria;p__Acidobacteriota;c__Subgroup 21	GCA_022545645.1	97.3
PR07-MC01-2-40-30.Bin37	91.75	3.08	20	d__Bacteria;p__Chloroflexota;c__Dehalococcoidia;o__UBA6926;f__VFHL01;g__;s__	d__Bacteria;p__Chloroflexi;c__Dehalococcoidia	N/A	N/A	X
PR07-MC01-2-40-30.Bin38	87.48	4.4	25	d__Bacteria;p__Gemmatimonadota;c__Gemmatimonadetes;o__Gemmatimonadales;f__GWC2-71-9;g__B3T1B10;s__B3T1B10 sp022566515	d__Bacteria;p__Gemmatimonadota;c__Gemmatimonadetes;o__Gemmatimonadales;f__Gemmatimonadaceae	GCA_022566515.1	97.82
PR07-MC01-2-40-30.Bin39	70.3	0	0	d__Bacteria;p__Patescibacteriota;c__Patescibacteriia;o__Magasanikbacterales;f__UBA922;g__;s__	d__Bacteria;p__Patescibacteria;c__ABY1	N/A	N/A
PR07-MC01-2-40-30.Bin4	56.31	2.8	0	d__Archaea;p__Nanobdellota;c__Nanobdellia;o__Pacearchaeales;f__GW2011-AR1;g__;s__	d__Archaea;p__Nanoarchaeota;c__Nanoarchaeia;o__Pacearchaeales	N/A	N/A
PR07-MC01-2-40-30.Bin40	68.24	0.84	33.33	d__Bacteria;p__Verrucomicrobiota;c__Verrucomicrobiia;o__Opitutales;f__UBA2987;g__G963666595;s__	d__Bacteria;p__Verrucomicrobiota;c__Verrucomicrobiae;o__Opitutales	GCA_963666595.1	86.96
PR07-MC01-2-40-30.Bin41	98.68	1.39	0	d__Bacteria;p__Chloroflexota;c__Dehalococcoidia;o__SAR202;f__CATOSD01;g__;s__	d__Bacteria;p__Chloroflexi;c__Dehalococcoidia;o__SAR202 clade	N/A	N/A	X
PR07-MC01-2-40-30.Bin42	94.02	1.71	0	d__Bacteria;p__Acidobacteriota;c__Terriglobia;o__Acidiferrales;f__2-02-FULL-67-57;g__JACZYA01;s__JACZYA01 sp022571295	d__Bacteria;p__Acidobacteriota;c__Acidobacteriae;o__Subgroup 2	GCA_022571295.1	97.62
PR07-MC01-2-40-30.Bin43	93.49	1.29	50	d__Bacteria;p__Pseudomonadota;c__Gammaproteobacteria;o__GCA-001735895;f__GCA-001735895;g__GCA-001735895;s__GCA-001735895 sp022563685	d__Bacteria;p__Proteobacteria;c__Gammaproteobacteria	GCA_022563685.1	96.8
PR07-MC01-2-40-30.Bin44	88.7	4.89	6.67	d__Bacteria;p__Pseudomonadota;c__Alphaproteobacteria;o__SMXQ01;f__SMXQ01;g__JAZFWG01;s__	d__Bacteria;p__Proteobacteria;c__Alphaproteobacteria	GCA_036448135.1	90.81
PR07-MC01-2-40-30.Bin45	65.9	1.2	50	d__Bacteria;p__Planctomycetota;c__Phycisphaerae;o__Sedimentisphaerales;f__SM23-30;g__;s__	d__Bacteria;p__Planctomycetota;c__Phycisphaerae;o__MSBL9	N/A	N/A
PR07-MC01-2-40-30.Bin46	96.3	4.41	0	d__Bacteria;p__Chloroflexota;c__Dehalococcoidia;o__UBA6926;f__UBA6926;g__;s__	d__Bacteria;p__Chloroflexi;c__Dehalococcoidia	N/A	N/A	X
PR07-MC01-2-40-30.Bin47	94.03	3.05	38.46	d__Bacteria;p__Bacteroidota;c__Bacteroidia;o__Cytophagales;f__Cyclobacteriaceae;g__SZUA-230;s__SZUA-230 sp022567155	d__Bacteria;p__Bacteroidota;c__Bacteroidia;o__Cytophagales;f__Cyclobacteriaceae	GCA_022567155.1	97.98
PR07-MC01-2-40-30.Bin48	92.59	4.1	42.11	d__Bacteria;p__Pseudomonadota;c__Alphaproteobacteria;o__UBA8366;f__JADFVY01;g__;s__	d__Bacteria;p__Proteobacteria;c__Alphaproteobacteria	N/A	N/A
PR07-MC01-2-40-30.Bin49	84.82	0.2	0	d__Bacteria;p__Chloroflexota;c__Dehalococcoidia;o__Lucifugimonadales;f__Lucifugimonadaceae;g__UBA1151;s__UBA1151 sp022562515	d__Bacteria;p__Chloroflexi;c__Dehalococcoidia;o__SAR202 clade	GCA_022562515.1	97.77	X
PR07-MC01-2-40-30.Bin5	94.41	2.79	50	d__Bacteria;p__Bacteroidota_A;c__Ignavibacteria;o__Ignavibacteriales;f__Ignavibacteriaceae;g__BMS3ABIN03;s__BMS3ABIN03 sp022562275	d__Bacteria;p__Bacteroidota;c__Ignavibacteria;o__Ignavibacteriales;f__PHOS-HE36	GCA_022562275.1	97.86
PR07-MC01-2-40-30.Bin50	58.02	9.66	0	d__Archaea;p__Nanobdellota;c__Nanobdellia;o__Pacearchaeales;f__GW2011-AR1;g__UBA73;s__	d__Archaea;p__Nanoarchaeota;c__Nanoarchaeia;o__Pacearchaeales	N/A	N/A
PR07-MC01-2-40-30.Bin51	97.11	7.08	42.86	d__Bacteria;p__Pseudomonadota;c__Alphaproteobacteria;o__Rhodospirillales;f__JADFTO01;g__JACZQZ01;s__JACZQZ01 sp022572335	d__Bacteria;p__Proteobacteria;c__Alphaproteobacteria;o__Rhodospirillales;f__Magnetospiraceae	GCA_022572335.1	95.42
PR07-MC01-2-40-30.Bin52	96.51	3.12	75	d__Bacteria;p__Acidobacteriota;c__Terriglobia;o__2-12-FULL-54-10;f__2-12-FULL-54-10;g__JADFGZ01;s__	d__Bacteria;p__Acidobacteriota;c__Acidobacteriae;o__Subgroup 15	GCA_022567475.1	93.79
PR07-MC01-2-40-30.Bin53	57.76	0.85	100	d__Bacteria;p__Patescibacteriota;c__Minisyncoccia;o__UBA6257;f__Colwellbacteraceae;g__2-02-FULL-45-11;s__	d__Bacteria;p__Patescibacteria;c__Parcubacteria	N/A	N/A
PR07-MC01-2-40-30.Bin54	74.92	2.97	33.33	d__Bacteria;p__Chloroflexota;c__Dehalococcoidia;o__Dehalococcoidales;f__G020353235;g__;s__	d__Bacteria;p__Chloroflexi;c__Dehalococcoidia	N/A	N/A
PR07-MC01-2-40-30.Bin55	82.73	7.64	20	d__Bacteria;p__Chloroflexota;c__Anaerolineae;o__Anaerolineales;f__E44-bin32;g__JADFRG01;s__	d__Bacteria;p__Chloroflexi;c__Anaerolineae;o__Anaerolineales;f__Anaerolineaceae	GCA_027298025.1	90.84
PR07-MC01-2-40-30.Bin56	74.42	4.27	50	d__Bacteria;p__Chloroflexota;c__Dehalococcoidia;o__UBA1127;f__UBA1127;g__;s__	d__Bacteria;p__Chloroflexi;c__JG30-KF-CM66	N/A	N/A
PR07-MC01-2-40-30.Bin57	93.53	0.29	0	d__Bacteria;p__Actinomycetota;c__Thermoleophilia;o__Solirubrobacterales;f__70-9;g__;s__	d__Bacteria;p__Actinobacteriota;c__Thermoleophilia;o__Solirubrobacterales;f__67-14	N/A	N/A
PR07-MC01-2-40-30.Bin58	90.54	0.84	0	d__Bacteria;p__UBA10199;c__UBA10199;o__2-02-FULL-50-16;f__JAJFLM01;g__;s__	d__Bacteria	N/A	N/A
PR07-MC01-2-40-30.Bin59	91.81	6.3	63.64	d__Bacteria;p__UBA8248;c__UBA8248;o__UBA8248;f__UBA8248;g__CAMYJL01;s__	d__Bacteria	GCA_947258645.1	85.09
PR07-MC01-2-40-30.Bin6	91.76	1.52	42.86	d__Bacteria;p__Pseudomonadota;c__Alphaproteobacteria;o__Sphingomonadales;f__SMXR01;g__SMXR01;s__SMXR01 sp022566215	d__Bacteria;p__Proteobacteria;c__Alphaproteobacteria;o__Kordiimonadales;f__Kordiimonadaceae	GCA_022566215.1	96.12
PR07-MC01-2-40-30.Bin60	95.56	2.4	37.5	d__Bacteria;p__Pseudomonadota;c__Alphaproteobacteria;o__Rhodospirillales;f__JADFTO01;g__JADFTO01;s__JADFTO01 sp022560215	d__Bacteria;p__Proteobacteria;c__Alphaproteobacteria;o__Rhodospirillales;f__Magnetospiraceae	GCA_022560215.1	98.75
PR07-MC01-2-40-30.Bin61	96.09	0	0	d__Bacteria;p__Marinisomatota;c__SORT01;o__SORT01;f__SORT01;g__JADFGO01;s__JADFGO01 sp022567655	d__Bacteria;p__Marinimicrobia (SAR406 clade)	GCA_022567655.1	95.98
PR07-MC01-2-40-30.Bin62	69.55	4.7	33.33	d__Bacteria;p__Chloroflexota;c__Anaerolineae;o__Anaerolineales;f__UBA11579;g__VRUJ01;s__	d__Bacteria;p__Chloroflexi;c__Anaerolineae;o__Anaerolineales;f__Anaerolineaceae	N/A	N/A
PR07-MC01-2-40-30.Bin63	79.85	8.24	75	d__Bacteria;p__Gemmatimonadota;c__Gemmatimonadetes;o__Gemmatimonadales;f__GWC2-71-9;g__N074bin45;s__	d__Bacteria;p__Gemmatimonadota;c__Gemmatimonadetes;o__Gemmatimonadales;f__Gemmatimonadaceae	N/A	N/A
PR07-MC01-2-40-30.Bin64	94.86	8.12	0	d__Bacteria;p__Chloroflexota;c__Dehalococcoidia;o__JACQTT01;f__JACQTT01;g__;s__	d__Bacteria;p__Chloroflexi;c__Dehalococcoidia	N/A	N/A	X
PR07-MC01-2-40-30.Bin65	85.94	0.73	0	d__Bacteria;p__Sumerlaeota;c__Sumerlaeia;o__UBA8349;f__UBA8349;g__;s__	d__Bacteria;p__Sumerlaeota;c__Sumerlaeia;o__Sumerlaeales;f__Sumerlaeaceae	N/A	N/A
PR07-MC01-2-40-30.Bin66	91.98	2.27	0	d__Bacteria;p__Planctomycetota;c__UBA8742;o__UBA2392;f__UBA2392;g__;s__	d__Bacteria;p__Planctomycetota	N/A	N/A
PR07-MC01-2-40-30.Bin67	80.04	3.64	11.11	d__Bacteria;p__Bacteroidota_A;c__Ignavibacteria;o__Ignavibacteriales;f__Ignavibacteriaceae;g__BMS3ABIN03;s__	d__Bacteria;p__Bacteroidota;c__Ignavibacteria;o__Ignavibacteriales;f__PHOS-HE36	GCA_022564295.1	90.55
PR07-MC01-2-40-30.Bin7	93.9	8.89	76.19	d__Bacteria;p__Pseudomonadota;c__Gammaproteobacteria;o__Acidiferrobacterales;f__JAJDNE01;g__JAZFSZ01;s__	d__Bacteria;p__Proteobacteria;c__Gammaproteobacteria;o__Acidiferrobacterales	N/A	N/A
PR07-MC01-2-40-30.Bin8	65.71	9.72	0	d__Bacteria;p__Patescibacteriota;c__Minisyncoccia;o__Minisyncoccales;f__MHMH01;g__JAUYKD01;s__	d__Bacteria;p__Patescibacteria;c__Parcubacteria	N/A	N/A
PR07-MC01-2-40-30.Bin9	85.74	8.68	29.51	d__Bacteria;p__Pseudomonadota;c__Gammaproteobacteria;o__Woeseiales;f__Woeseiaceae;g__UBA1847;s__	d__Bacteria;p__Proteobacteria;c__Gammaproteobacteria;o__Steroidobacterales;f__Woeseiaceae	GCA_022563255.1	88.36
PR07-OG02-1-90-80.Bin1	78.51	5.56	42.86	d__Bacteria;p__Aerophobota;c__Aerophobia;o__Aerophobales;f__AE-B3A;g__AE-B3A;s__	d__Bacteria;p__Aerophobota;c__Aerophobia;o__Aerophobales	N/A	N/A
PR07-OG02-1-90-80.Bin10	58.13	4.4	36.36	d__Bacteria;p__Chloroflexota;c__Dehalococcoidia;o__Dehalococcoidales;f__UBA2162;g__;s__	d__Bacteria;p__Chloroflexi;c__Dehalococcoidia	N/A	N/A
PR07-OG02-1-90-80.Bin11	97.44	4.56	12.5	d__Bacteria;p__Actinomycetota;c__Acidimicrobiia;o__UBA5794;f__UBA5794;g__B3-G11;s__B3-G11 sp030125685	d__Bacteria;p__Actinobacteriota;c__Acidimicrobiia;o__Actinomarinales	GCA_030125685.1	98.88
PR07-OG02-1-90-80.Bin12	79.62	3.44	7.69	d__Bacteria;p__Acidobacteriota;c__Aminicenantia;o__Aminicenantales;f__Aminicenantaceae;g__JAUWVG01;s__	d__Bacteria;p__Acidobacteriota;c__Aminicenantia;o__Aminicenantales	GCA_036446295.1	94.17
PR07-OG02-1-90-80.Bin13	67.7	4	91.67	d__Bacteria;p__Atribacterota;c__JS1;o__SB-45;f__34-128;g__;s__	d__Bacteria;p__Caldatribacteriota;c__JS1	N/A	N/A
PR07-OG02-1-90-80.Bin14	67.41	6.35	44.44	d__Bacteria;p__Planctomycetota;c__Phycisphaerae;o__Sedimentisphaerales;f__Anaerobacaceae;g__NIOZ-UU13;s__	d__Bacteria;p__Planctomycetota;c__Phycisphaerae;o__MSBL9	N/A	N/A
PR07-OG02-1-90-80.Bin15	74.08	2.44	16.67	d__Bacteria;p__Desulfobacterota;c__Desulfobacteria;o__Desulfobacterales;f__UBA2156;g__UBA2156;s__UBA2156 sp011049715	d__Bacteria;p__Desulfobacterota;c__Desulfobacteria;o__Desulfobacterales	GCA_011049715.1	95.84
PR07-OG02-1-90-80.Bin16	82.39	3.71	57.14	d__Bacteria;p__Planctomycetota;c__Phycisphaerae;o__SM23-33;f__SM23-33;g__;s__	d__Bacteria;p__Planctomycetota;c__Phycisphaerae;o__Phycisphaerales;f__AKAU3564 sediment group	N/A	N/A
PR07-OG02-1-90-80.Bin17	83.98	1.94	50	d__Archaea;p__Thermoproteota;c__Bathyarchaeia;o__TCS64;f__TCS64;g__RBG-16-57-9;s__	d__Archaea;p__Crenarchaeota;c__Bathyarchaeia	GCA_018652685.1	84.93	X
PR07-OG02-1-90-80.Bin18	94.96	2.52	33.33	d__Bacteria;p__BMS3Abin14;c__BMS3Abin14;o__BMS3Abin14;f__BMS3Abin14;g__JALHUC01;s__	d__Bacteria;p__SAR324 clade (Marine group B)	N/A	N/A
PR07-OG02-1-90-80.Bin19	98.86	5.68	0	d__Bacteria;p__Planctomycetota;c__Brocadiia;o__SM23-32;f__SM23-32;g__JAUVVP01;s__	d__Bacteria;p__Planctomycetota;c__Brocadiae;o__SM23-32	N/A	N/A
PR07-OG02-1-90-80.Bin2	78.75	6.73	72.73	d__Bacteria;p__Planctomycetota;c__Phycisphaerae;o__Sedimentisphaerales;f__Anaerobacaceae;g__NIOZ-UU13;s__	d__Bacteria;p__Planctomycetota;c__Phycisphaerae;o__MSBL9	GCA_022566315.1	93.55
PR07-OG02-1-90-80.Bin20	91.42	5.94	42.86	d__Bacteria;p__Chloroflexota;c__Dehalococcoidia;o__SZUA-161;f__SZUA-161;g__SZUA-161;s__	d__Bacteria;p__Chloroflexi;c__Dehalococcoidia;o__MSBL5	GCA_003229915.1	92.98	X
PR07-OG02-1-90-80.Bin21	84.49	4.95	40	d__Bacteria;p__Chloroflexota;c__Dehalococcoidia;o__Dehalococcoidales;f__Fen-1064;g__DUES01;s__	d__Bacteria;p__Chloroflexi;c__Dehalococcoidia	N/A	N/A	X
PR07-OG02-1-90-80.Bin22	90.37	8.55	0	d__Bacteria;p__Acidobacteriota;c__Aminicenantia;o__Aminicenantales;f__Aminicenantaceae;g__SOIV01;s__	d__Bacteria;p__Acidobacteriota;c__Aminicenantia;o__Aminicenantales	GCA_004377005.1	94.96
PR07-OG02-1-90-80.Bin23	88.1	1.1	100	d__Bacteria;p__Zixibacteria;c__MSB-5A5;o__GN15;f__FEB-12;g__;s__	d__Bacteria;p__Zixibacteria	N/A	N/A
PR07-OG02-1-90-80.Bin24	95.39	9.66	0	d__Bacteria;p__Planctomycetota;c__Phycisphaerae;o__UBA1845;f__UBA1845;g__JADFIX01;s__	d__Bacteria;p__Planctomycetota;c__Phycisphaerae;o__CCM11a	GCA_022566435.1	87.13
PR07-OG02-1-90-80.Bin25	96.24	0.81	0	d__Bacteria;p__Bacteroidota;c__Bacteroidia;o__Bacteroidales;f__VadinHA17;g__JADFUQ01;s__JADFUQ01 sp022561875	d__Bacteria;p__Bacteroidota;c__Bacteroidia;o__Bacteroidales;f__Bacteroidetes BD2-2	GCA_022561875.1	96.67
PR07-OG02-1-90-80.Bin26	87.27	4.55	0	d__Bacteria;p__Chloroflexota;c__Anaerolineae;o__Anaerolineales;f__E44-bin32;g__E44-bin32;s__E44-bin32 sp034430795	d__Bacteria;p__Chloroflexi;c__Anaerolineae;o__Anaerolineales;f__Anaerolineaceae	GCA_034430795.1	97.7
PR07-OG02-1-90-80.Bin27	85.92	1.6	100	d__Archaea;p__Hydrothermarchaeota;c__Hydrothermarchaeia;o__Hydrothermarchaeales;f__JAZFTJ01;g__JAZFTJ01;s__	d__Archaea;p__Hydrothermarchaeota;c__Hydrothermarchaeia;o__Hydrothermarchaeales	GCA_036446635.1	94.96
PR07-OG02-1-90-80.Bin3	92.24	2.2	0	d__Bacteria;p__Zixibacteria;c__MSB-5A5;o__UBA10806;f__UBA10806;g__;s__	d__Bacteria;p__Zixibacteria	N/A	N/A
PR07-OG02-1-90-80.Bin4	88.66	7.22	6.67	d__Bacteria;p__Elusimicrobiota;c__Elusimicrobia;o__Elusimicrobiales;f__;g__;s__	d__Bacteria;p__Elusimicrobiota;c__Elusimicrobia;o__Lineage_IV	N/A	N/A
PR07-OG02-1-90-80.Bin5	54.95	4.16	71.43	d__Bacteria;p__Patescibacteriota;c__Microgenomatia;o__Woykebacterales;f__RBG-16-39-9b;g__JBBDPN01;s__	d__Bacteria;p__Patescibacteria	N/A	N/A
PR07-OG02-1-90-80.Bin6	95.17	2.2	0	d__Bacteria;p__Gemmatimonadota;c__Gemmatimonadetes;o__Gemmatimonadales;f__GWC2-71-9;g__B3T1B10;s__	d__Bacteria;p__Gemmatimonadota;c__Gemmatimonadetes;o__Gemmatimonadales;f__Gemmatimonadaceae	GCA_022566515.1	93.46
PR07-OG02-1-90-80.Bin7	92.12	5.45	0	d__Bacteria;p__Chloroflexota;c__Anaerolineae;o__Anaerolineales;f__E44-bin32;g__JAGLGG01;s__	d__Bacteria;p__Chloroflexi;c__Anaerolineae;o__Anaerolineales;f__Anaerolineaceae	GCA_023144145.1	91.23
PR07-OG02-1-90-80.Bin8	87.79	2.29	80	d__Bacteria;p__Chloroflexota;c__Dehalococcoidia;o__Dehalococcoidales;f__Fen-1064;g__DUES01;s__	d__Bacteria;p__Chloroflexi;c__Dehalococcoidia	N/A	N/A	X
PR07-OG02-1-90-80.Bin9	50.44	4.79	28.57	d__Bacteria;p__Chloroflexota;c__Dehalococcoidia;o__Dehalococcoidales;f__JAHJRU01;g__JAHJRU01;s__	d__Bacteria;p__Chloroflexi;c__Dehalococcoidia	N/A	N/A
PR07-PC02-2-140-150.Bin1	85.59	2.82	100	d__Bacteria;p__Atribacterota;c__JS1;o__SB-45;f__34-128;g__;s__	d__Bacteria;p__Caldatribacteriota;c__JS1	N/A	N/A	X
PR07-PC02-2-140-150.Bin10	97.16	3.41	33.33	d__Bacteria;p__Planctomycetota;c__Brocadiia;o__SM23-32;f__SM23-32;g__JAUVVP01;s__	d__Bacteria;p__Planctomycetota;c__Brocadiae;o__SM23-32	N/A	N/A
PR07-PC02-2-140-150.Bin11	70.9	3.08	75	d__Bacteria;p__Chloroflexota;c__Dehalococcoidia;o__Dehalococcoidales;f__Fen-1064;g__DUES01;s__	d__Bacteria;p__Chloroflexi;c__Dehalococcoidia	N/A	N/A
PR07-PC02-2-140-150.Bin12	86.26	1.1	0	d__Bacteria;p__Zixibacteria;c__MSB-5A5;o__GN15;f__FEB-12;g__;s__	d__Bacteria;p__Zixibacteria	N/A	N/A
PR07-PC02-2-140-150.Bin13	64.71	5.68	66.67	d__Bacteria;p__Marinisomatota;c__Marinisomatia;o__Marinisomatales;f__SCKK01;g__SCKK01;s__	d__Bacteria;p__Marinimicrobia (SAR406 clade)	GCA_004124475.1	93.68
PR07-PC02-2-140-150.Bin14	79.7	4.95	100	d__Bacteria;p__Chloroflexota;c__Dehalococcoidia;o__Dehalococcoidales;f__DAOWLH01;g__;s__	d__Bacteria;p__Chloroflexi;c__Dehalococcoidia	N/A	N/A	X
PR07-PC02-2-140-150.Bin15	84.85	3.64	20	d__Bacteria;p__Chloroflexota;c__Anaerolineae;o__Anaerolineales;f__E44-bin32;g__E44-bin32;s__E44-bin32 sp034430795	d__Bacteria;p__Chloroflexi;c__Anaerolineae;o__Anaerolineales;f__Anaerolineaceae	GCA_034430795.1	97.66
PR07-PC02-2-140-150.Bin16	63.2	4.73	0	d__Bacteria;p__Chloroflexota;c__Dehalococcoidia;o__Dehalococcoidales;f__RBG-16-60-22;g__DATKWF01;s__	d__Bacteria;p__Chloroflexi;c__Dehalococcoidia	N/A	N/A
PR07-PC02-2-140-150.Bin17	92.13	5.56	10	d__Bacteria;p__Armatimonadota;c__Hebobacteria;o__Hebobacterales;f__Hebobacteraceae;g__;s__	d__Bacteria;p__Armatimonadota;c__DG-56	N/A	N/A
PR07-PC02-2-140-150.Bin18	88.45	0.99	100	d__Bacteria;p__Chloroflexota;c__Dehalococcoidia;o__SZUA-161;f__SZUA-161;g__SZUA-161;s__	d__Bacteria;p__Chloroflexi;c__Dehalococcoidia;o__MSBL5	GCA_003229915.1	92.9	X
PR07-PC02-2-140-150.Bin19	56.34	1.49	100	d__Bacteria;p__Patescibacteriota;c__Microgenomatia;o__Woykebacterales;f__RBG-16-39-9b;g__JBBDPN01;s__	d__Bacteria;p__Patescibacteria	N/A	N/A
PR07-PC02-2-140-150.Bin2	96.27	3.3	33.33	d__Bacteria;p__Gemmatimonadota;c__Gemmatimonadetes;o__Gemmatimonadales;f__GWC2-71-9;g__B3T1B10;s__	d__Bacteria;p__Gemmatimonadota;c__Gemmatimonadetes;o__Gemmatimonadales;f__Gemmatimonadaceae	GCA_022566515.1	93.46
PR07-PC02-2-140-150.Bin20	55.12	0.99	100	d__Bacteria;p__Patescibacteriota;c__WWE3;o__9FT-COMBO-53-11;f__9FT-COMBO-53-11;g__JAUXIZ01;s__	d__Bacteria;p__Patescibacteria;c__WWE3	GCA_030620855.1	86.4
PR07-PC02-2-140-150.Bin21	61.38	1.65	0	d__Bacteria;p__Zixibacteria;c__MSB-5A5;o__JAABVY01;f__JAHJOQ01;g__DAOVLC01;s__	d__Bacteria;p__Zixibacteria	GCA_030631455.1	90.66
PR07-PC02-2-140-150.Bin22	87.83	4.1	33.33	d__Bacteria;p__Aerophobota;c__Aerophobia;o__Aerophobales;f__AE-B3A;g__SOJT01;s__SOJT01 sp004376485	d__Bacteria;p__Aerophobota;c__Aerophobia;o__Aerophobales	GCA_004376485.1	95.31
PR07-PC02-2-140-150.Bin3	63.98	0.57	100	d__Bacteria;p__Planctomycetota;c__Phycisphaerae;o__Sedimentisphaerales;f__Anaerobacaceae;g__NIOZ-UU13;s__	d__Bacteria;p__Planctomycetota;c__Phycisphaerae;o__MSBL9	GCA_022566315.1	93.58
PR07-PC02-2-140-150.Bin4	95.43	3.49	0	d__Bacteria;p__Bacteroidota;c__Bacteroidia;o__Bacteroidales;f__VadinHA17;g__JADFUQ01;s__JADFUQ01 sp022561875	d__Bacteria;p__Bacteroidota;c__Bacteroidia;o__Bacteroidales;f__Bacteroidetes BD2-2	GCA_022561875.1	96.71
PR07-PC02-2-140-150.Bin5	92.79	1.1	0	d__Bacteria;p__Zixibacteria;c__MSB-5A5;o__UBA10806;f__UBA10806;g__;s__	d__Bacteria;p__Zixibacteria	N/A	N/A
PR07-PC02-2-140-150.Bin6	96.64	2.94	25	d__Bacteria;p__BMS3Abin14;c__BMS3Abin14;o__BMS3Abin14;f__BMS3Abin14;g__JALHUC01;s__	d__Bacteria;p__SAR324 clade (Marine group B)	N/A	N/A
PR07-PC02-2-140-150.Bin7	65.46	6.73	63.64	d__Bacteria;p__Planctomycetota;c__Phycisphaerae;o__Sedimentisphaerales;f__Anaerobacaceae;g__NIOZ-UU13;s__	d__Bacteria;p__Planctomycetota;c__Phycisphaerae;o__MSBL9	N/A	N/A
PR07-PC02-2-140-150.Bin8	92.31	3.28	0	d__Bacteria;p__Actinomycetota;c__Acidimicrobiia;o__UBA5794;f__UBA5794;g__B3-G11;s__B3-G11 sp030125685	d__Bacteria;p__Actinobacteriota;c__Acidimicrobiia;o__Actinomarinales	GCA_030125685.1	98.91
PR07-PC02-2-140-150.Bin9	65.02	8.51	15.38	d__Bacteria;p__Chloroflexota;c__Dehalococcoidia;o__Dehalococcoidales;f__UBA2162;g__;s__	d__Bacteria;p__Chloroflexi;c__Dehalococcoidia	N/A	N/A
PR07-PC02-3-130-140.Bin1	89.77	0.21	0	d__Bacteria;p__Planctomycetota;c__Phycisphaerae;o__SM23-33;f__SM23-33;g__DASRZG01;s__	d__Bacteria;p__Planctomycetota;c__Phycisphaerae;o__Phycisphaerales;f__AKAU3564 sediment group	N/A	N/A
PR07-PC02-3-130-140.Bin10	63.59	1.1	0	d__Bacteria;p__Latescibacterota;c__Latescibacteria;o__Latescibacterales;f__Latescibacteraceae;g__;s__	d__Bacteria;p__Latescibacterota;c__Latescibacteria;o__Latescibacterales;f__Latescibacteraceae	N/A	N/A
PR07-PC02-3-130-140.Bin11	93.4	0	0	d__Bacteria;p__Chloroflexota;c__Dehalococcoidia;o__Dehalococcoidales;f__DAOWLH01;g__;s__	d__Bacteria;p__Chloroflexi;c__Dehalococcoidia	N/A	N/A	X
PR07-PC02-3-130-140.Bin12	81.17	2.27	100	d__Bacteria;p__Planctomycetota;c__Phycisphaerae;o__Sedimentisphaerales;f__;g__;s__	d__Bacteria;p__Planctomycetota;c__Phycisphaerae;o__MSBL9	N/A	N/A
PR07-PC02-3-130-140.Bin13	84.82	5.15	71.43	d__Bacteria;p__Chloroflexota;c__Dehalococcoidia;o__Dehalococcoidales;f__RBG-16-60-22;g__JACZSH01;s__	d__Bacteria;p__Chloroflexi;c__Dehalococcoidia	GCA_022574315.1	94.5	X
PR07-PC02-3-130-140.Bin14	86.3	0.99	0	d__Bacteria;p__Chloroflexota;c__Dehalococcoidia;o__Dehalococcoidales;f__JAUVZE01;g__JAUVZE01;s__	d__Bacteria;p__Chloroflexi;c__Dehalococcoidia	N/A	N/A	X
PR07-PC02-3-130-140.Bin15	65.88	2.75	100	d__Archaea;p__Thermoproteota;c__Nitrososphaeria;o__Nitrososphaerales;f__Nitrosopumilaceae;g__Nitrosopumilus;s__Nitrosopumilus sp013390905	d__Archaea;p__Crenarchaeota;c__Nitrososphaeria;o__Nitrosopumilales;f__Nitrosopumilaceae;g__Ca. Nitrosopumilus	GCA_013390905.1	96.95
PR07-PC02-3-130-140.Bin16	76.54	2.17	66.67	d__Bacteria;p__Planctomycetota;c__DG-23;o__DATKVD01;f__;g__;s__	d__Bacteria;p__Planctomycetota;c__ODP123	N/A	N/A
PR07-PC02-3-130-140.Bin17	77.97	7.01	6.67	d__Bacteria;p__Bacteroidota;c__Bacteroidia;o__Bacteroidales;f__F082;g__GCA-002708315;s__	d__Bacteria;p__Bacteroidota;c__Bacteroidia;o__Bacteroidales	N/A	N/A
PR07-PC02-3-130-140.Bin18	83.61	2.15	25	d__Bacteria;p__Desulfobacterota_D;c__UBA1144;o__UBA2774;f__UBA2774;g__UBA2774;s__	d__Bacteria;p__Dadabacteria;c__Dadabacteriia;o__Dadabacteriales	N/A	N/A
PR07-PC02-3-130-140.Bin19	92.74	0.99	0	d__Bacteria;p__Chloroflexota;c__Dehalococcoidia;o__Dehalococcoidales;f__JAUXAE01;g__JAUXAE01;s__	d__Bacteria;p__Chloroflexi;c__Dehalococcoidia	GCA_030665535.1	89.9	X
PR07-PC02-3-130-140.Bin2	99.93	1.15	0	d__Bacteria;p__Planctomycetota;c__Planctomycetia;o__Pirellulales;f__PALSA-1355;g__CALFYT01;s__	d__Bacteria;p__Planctomycetota;c__Phycisphaerae;o__Pirellulales;f__Pirellulaceae	N/A	N/A
PR07-PC02-3-130-140.Bin20	84.82	7.26	0	d__Bacteria;p__Chloroflexota;c__Dehalococcoidia;o__Dehalococcoidales;f__UBA2162;g__;s__	d__Bacteria;p__Chloroflexi;c__Dehalococcoidia	N/A	N/A	X
PR07-PC02-3-130-140.Bin21	97.73	2.27	0	d__Bacteria;p__Planctomycetota;c__Phycisphaerae;o__SM23-33;f__SM23-33;g__HyVt-337;s__	d__Bacteria;p__Planctomycetota;c__Phycisphaerae;o__Phycisphaerales;f__AKAU3564 sediment group	N/A	N/A
PR07-PC02-3-130-140.Bin22	97.75	4.49	25	d__Bacteria;p__Spirochaetota;c__UBA4802;o__UBA4802;f__UBA5550;g__;s__	d__Bacteria;p__Spirochaetota;c__Leptospirae;o__Leptospirales;f__Leptospiraceae	N/A	N/A
PR07-PC02-3-130-140.Bin23	93.18	2.84	0	d__Bacteria;p__Planctomycetota;c__Phycisphaerae;o__FEN-1346;f__JAACEH01;g__JAAYDY01;s__	d__Bacteria;p__Planctomycetota;c__Phycisphaerae	N/A	N/A
PR07-PC02-3-130-140.Bin24	92.32	1.31	0	d__Archaea;p__Halobacteriota;c__Methanosarcinia;o__Methanosarcinales;f__Methanoperedenaceae;g__Methanoperedens_A;s__	d__Archaea;p__Halobacterota;c__Methanosarcinia;o__Methanosarciniales;f__Methanoperedenaceae;g__Ca. Methanoperedens	GCA_014859785.1	82.39
PR07-PC02-3-130-140.Bin25	83.17	0.99	0	d__Bacteria;p__Chloroflexota;c__Dehalococcoidia;o__Dehalococcoidales;f__ARS1013;g__ARS1013;s__	d__Bacteria;p__Chloroflexi;c__Dehalococcoidia	GCA_913046255.1	N/A	X
PR07-PC02-3-130-140.Bin26	97.66	0	0	d__Bacteria;p__Planctomycetota;c__Phycisphaerae;o__SM23-33;f__SM23-33;g__DAOVQV01;s__	d__Bacteria;p__Planctomycetota;c__Phycisphaerae;o__Phycisphaerales;f__AKAU3564 sediment group	N/A	N/A
PR07-PC02-3-130-140.Bin27	89.11	0	0	d__Bacteria;p__Chloroflexota;c__Dehalococcoidia;o__Dehalococcoidales;f__Fen-1064;g__DUES01;s__	d__Bacteria;p__Chloroflexi;c__Dehalococcoidia	N/A	N/A	X
PR07-PC02-3-130-140.Bin28	97.25	3.3	0	d__Bacteria;p__Abyssobacteria;c__SURF-5;o__SURF-5;f__;g__;s__	d__Bacteria;p__Hydrogenedentes;c__Hydrogenedentia	N/A	N/A
PR07-PC02-3-130-140.Bin29	94.11	3.41	0	d__Bacteria;p__Planctomycetota;c__Phycisphaerae;o__SM23-33;f__SM23-33;g__;s__	d__Bacteria;p__Planctomycetota;c__Phycisphaerae;o__Phycisphaerales;f__AKAU3564 sediment group	N/A	N/A
PR07-PC02-3-130-140.Bin3	94.19	7.76	62.5	d__Bacteria;p__Planctomycetota;c__Planctomycetia;o__Pirellulales;f__Thermoguttaceae;g__JAUWJC01;s__	d__Bacteria;p__Planctomycetota;c__Phycisphaerae;o__Pirellulales;f__Pirellulaceae	N/A	N/A
PR07-PC02-3-130-140.Bin30	97.66	0	0	d__Bacteria;p__Planctomycetota;c__Phycisphaerae;o__SM23-33;f__SM23-33;g__;s__	d__Bacteria;p__Planctomycetota;c__Phycisphaerae;o__Phycisphaerales;f__AKAU3564 sediment group	N/A	N/A
PR07-PC02-3-130-140.Bin31	96.59	0	0	d__Bacteria;p__Planctomycetota;c__Phycisphaerae;o__FEN-1346;f__;g__;s__	d__Bacteria;p__Planctomycetota;c__Phycisphaerae	N/A	N/A
PR07-PC02-3-130-140.Bin32	100	3.41	0	d__Bacteria;p__Planctomycetota;c__Phycisphaerae;o__SM23-33;f__SM23-33;g__JAWLCQ01;s__	d__Bacteria;p__Planctomycetota;c__Phycisphaerae;o__Phycisphaerales;f__AKAU3564 sediment group	N/A	N/A
PR07-PC02-3-130-140.Bin33	57.24	2.97	66.67	d__Bacteria;p__Chloroflexota;c__Dehalococcoidia;o__Dehalococcoidales;f__UBA2162;g__JAZFUC01;s__	d__Bacteria;p__Chloroflexi;c__Dehalococcoidia	GCA_036446995.1	88.08
PR07-PC02-3-130-140.Bin34	97.39	1.09	0	d__Bacteria;p__Pseudomonadota;c__Alphaproteobacteria;o__JAAXGF01;f__JAAXGF01;g__JAYZAP01;s__	d__Bacteria;p__Proteobacteria;c__Alphaproteobacteria;o__Defluviicoccales	N/A	N/A	X
PR07-PC02-3-130-140.Bin35	93.11	9.09	20	d__Bacteria;p__Planctomycetota;c__Phycisphaerae;o__SM23-33;f__SM23-33;g__;s__	d__Bacteria;p__Planctomycetota;c__Phycisphaerae;o__Phycisphaerales;f__AKAU3564 sediment group	N/A	N/A
PR07-PC02-3-130-140.Bin36	93.22	0	0	d__Bacteria;p__Atribacterota;c__JS1;o__SB-45;f__34-128;g__;s__	d__Bacteria;p__Caldatribacteriota;c__JS1	N/A	N/A	X
PR07-PC02-3-130-140.Bin37	90.65	4.67	33.33	d__Archaea;p__Asgardarchaeota;c__Heimdallarchaeia;o__Heimdallarchaeales;f__Kariarchaeaceae;g__JAJRQD01;s__	d__Archaea;p__Asgardarchaeota;c__Heimdallarchaeia	N/A	N/A
PR07-PC02-3-130-140.Bin38	96.7	1.1	100	d__Bacteria;p__Marinisomatota;c__Marinisomatia;o__SCGC-AAA003-L08;f__TS1B11;g__JADFNF01;s__	d__Bacteria;p__Marinimicrobia (SAR406 clade)	GCA_022563485.1	88.52
PR07-PC02-3-130-140.Bin39	100	2.56	33.33	d__Bacteria;p__Actinomycetota;c__Acidimicrobiia;o__UBA5794;f__UBA5794;g__B3-G11;s__B3-G11 sp030125685	d__Bacteria;p__Actinobacteriota;c__Acidimicrobiia;o__Actinomarinales	GCA_030125685.1	98.54
PR07-PC02-3-130-140.Bin4	97.8	2.2	0	d__Bacteria;p__Marinisomatota;c__Marinisomatia;o__SCGC-AAA003-L08;f__;g__;s__	d__Bacteria;p__Marinimicrobia (SAR406 clade)	N/A	N/A
PR07-PC02-3-130-140.Bin40	95.01	2.27	0	d__Bacteria;p__Spirochaetota;c__Spirochaetia;o__B11-G9;f__B11-G9;g__JAJRQE01;s__	d__Bacteria;p__Spirochaetota;c__Spirochaetia	N/A	N/A
PR07-PC02-3-130-140.Bin41	98.12	0	0	d__Bacteria;p__Nitrospirota;c__Thermodesulfovibrionia;o__Thermodesulfovibrionales;f__JdFR-86;g__DAOWET01;s__	d__Bacteria;p__Nitrospirota;c__Thermodesulfovibrionia	GCA_030638335.1	82.85
PR07-PC02-3-130-140.Bin42	89.74	0.85	0	d__Bacteria;p__JAUXIQ01;c__JAUXIQ01;o__JAUXIQ01;f__JAUXIQ01;g__;s__	d__Bacteria	N/A	N/A
PR07-PC02-3-130-140.Bin43	95.39	5.11	60	d__Bacteria;p__Planctomycetota;c__Phycisphaerae;o__SM23-33;f__SM23-33;g__;s__	d__Bacteria;p__Planctomycetota;c__Phycisphaerae;o__Phycisphaerales;f__AKAU3564 sediment group	N/A	N/A
PR07-PC02-3-130-140.Bin44	89.14	6.82	0	d__Bacteria;p__Planctomycetota;c__Phycisphaerae;o__Sedimentisphaerales;f__Anaerobacaceae;g__JAUWIU01;s__	d__Bacteria;p__Planctomycetota;c__Phycisphaerae;o__MSBL9	N/A	N/A
PR07-PC02-3-130-140.Bin45	88.62	1.25	75	d__Bacteria;p__Bacteroidota;c__Bacteroidia;o__Bacteroidales;f__VadinHA17;g__JADFUQ01;s__JADFUQ01 sp022561875	d__Bacteria;p__Bacteroidota;c__Bacteroidia;o__Bacteroidales;f__Bacteroidetes BD2-2	GCA_022561875.1	96.83
PR07-PC02-3-130-140.Bin46	97.03	3.63	0	d__Bacteria;p__Chloroflexota;c__Dehalococcoidia;o__Dehalococcoidales;f__;g__;s__	d__Bacteria;p__Chloroflexi;c__Dehalococcoidia	N/A	N/A	X
PR07-PC02-3-130-140.Bin47	92.41	0	0	d__Bacteria;p__Chloroflexota;c__Dehalococcoidia;o__Dehalococcoidales;f__DAOWJC01;g__;s__	d__Bacteria;p__Chloroflexi;c__Dehalococcoidia;o__Sh765B-AG-111	N/A	N/A	X
PR07-PC02-3-130-140.Bin48	92.74	2.97	0	d__Bacteria;p__Chloroflexota;c__Dehalococcoidia;o__Dehalococcoidales;f__UBA2162;g__JAZFUC01;s__	d__Bacteria;p__Chloroflexi;c__Dehalococcoidia	N/A	N/A	X
PR07-PC02-3-130-140.Bin5	98.29	3.85	20	d__Bacteria;p__Actinomycetota;c__Acidimicrobiia;o__IMCC26256;f__JANYLB01;g__DASRPD01;s__	d__Bacteria;p__Actinobacteriota;c__Acidimicrobiia;o__Acidimicrobiales;f__Acidimicrobiaceae	GCA_035646535.1	81.51
PR07-PC02-3-130-140.Bin6	60.53	6.7	26.67	d__Bacteria;p__Planctomycetota;c__Phycisphaerae;o__Sedimentisphaerales;f__Anaerobacaceae;g__;s__	d__Bacteria;p__Planctomycetota;c__Phycisphaerae;o__MSBL9	N/A	N/A
PR07-PC02-3-130-140.Bin7	85.65	6.66	0	d__Bacteria;p__Hydrogenedentota;c__Hydrogenedentia;o__Hydrogenedentales;f__;g__;s__	d__Bacteria;p__Hydrogenedentes;c__Hydrogenedentia;o__Hydrogenedentiales;f__Hydrogenedensaceae	N/A	N/A
PR07-PC02-3-130-140.Bin8	79.87	5.68	22.22	d__Bacteria;p__Planctomycetota;c__Phycisphaerae;o__SM23-33;f__SM23-33;g__;s__	d__Bacteria;p__Planctomycetota;c__Phycisphaerae;o__Phycisphaerales;f__AKAU3564 sediment group	N/A	N/A
PR07-PC02-3-130-140.Bin9	80.1	9.05	15.38	d__Bacteria;p__Actinomycetota;c__Thermoleophilia;o__Solirubrobacterales;f__70-9;g__;s__	d__Bacteria;p__Actinobacteriota;c__Thermoleophilia;o__Solirubrobacterales;f__67-14	N/A	N/A
PR07-PC02-4-143-153.Bin1	95.7	1.34	33.33	d__Bacteria;p__Bacteroidota;c__Bacteroidia;o__Bacteroidales;f__VadinHA17;g__JADFUQ01;s__JADFUQ01 sp022561875	d__Bacteria;p__Bacteroidota;c__Bacteroidia;o__Bacteroidales;f__Bacteroidetes BD2-2	GCA_022561875.1	96.33
PR07-PC02-4-143-153.Bin2	91.59	8.41	30.77	d__Archaea;p__Asgardarchaeota;c__Lokiarchaeia;o__Sigynarchaeales;f__SOKP01;g__SOKP01;s__	d__Archaea;p__Asgardarchaeota;c__Lokiarchaeia	GCA_030612905.1	92.93
PR07-PC02-4-143-153.Bin3	90.66	3.85	75	d__Bacteria;p__Marinisomatota;c__Marinisomatia;o__Marinisomatales;f__JAHJCW01;g__JAHJCW01;s__	d__Bacteria;p__Marinimicrobia (SAR406 clade)	GCA_030606865.1	84.68
PR07-PC02-4-143-153.Bin4	74.84	1.39	0	d__Bacteria;p__Armatimonadota;c__Zipacnadia;o__Zipacnadales;f__UBA5352;g__JALGSU01;s__	d__Bacteria;p__Armatimonadota	N/A	N/A
PR07-PC02-4-143-153.Bin5	82.34	7.92	23.53	d__Bacteria;p__Chloroflexota;c__Dehalococcoidia;o__Dehalococcoidales;f__JAUVZE01;g__JAUVZE01;s__	d__Bacteria;p__Chloroflexi;c__Dehalococcoidia	N/A	N/A	X
PR07-PC02-4-143-153.Bin6	87.52	5.28	66.67	d__Bacteria;p__Planctomycetota;c__Planctomycetia;o__Pirellulales;f__UBA1268;g__UBA4655;s__	d__Bacteria;p__Planctomycetota;c__Phycisphaerae;o__Pirellulales	N/A	N/A
PR07-PC02-4-143-153.Bin7	91.2	2.25	0	d__Bacteria;p__Aerophobota;c__Aerophobia;o__Aerophobales;f__AE-B3A;g__AE-B3A;s__	d__Bacteria;p__Aerophobota;c__Aerophobia;o__Aerophobales	N/A	N/A
PR07-PC02-4-143-153.Bin8	94.44	2.5	0	d__Bacteria;p__Actinomycetota;c__CAJVYJ01;o__CAJVYJ01;f__JAUVQD01;g__JAUVQD01;s__	d__Bacteria;p__Actinobacteriota	N/A	N/A
PR07-PC02-4-143-153.Bin9	53.96	1.13	37.5	d__Bacteria;p__Chloroflexota;c__Dehalococcoidia;o__GIF9;f__AB-539-J10;g__RBG-13-51-36;s__RBG-13-51-36 sp030603485	d__Bacteria;p__Chloroflexi;c__Dehalococcoidia;o__GIF9;f__AB-539-J10	GCA_030603485.1	95.49
PR07-PC02-5-140-150.Bin1	53.94	7.81	61.54	d__Bacteria;p__Atribacterota;c__JS1;o__SB-45;f__34-128;g__34-128;s__	d__Bacteria;p__Caldatribacteriota;c__JS1	GCA_030668465.1	89.29
PR07-PC02-5-140-150.Bin10	81.83	3.64	80	d__Bacteria;p__Desulfobacterota;c__Desulfobacteria;o__Desulfobacterales;f__Desulfobacteraceae;g__Desulfobacula;s__	d__Bacteria;p__Desulfobacterota;c__Desulfobacteria;o__Desulfobacterales;f__Desulfobacteraceae;g__Desulfobacula	GCA_023144585.1	89.21
PR07-PC02-5-140-150.Bin11	88.4	5.49	11.11	d__Bacteria;p__Latescibacterota;c__Latescibacteria;o__Latescibacterales;f__Latescibacteraceae;g__Latescibacter;s__	d__Bacteria;p__Latescibacterota;c__Latescibacteria;o__Latescibacterales;f__Latescibacteraceae;g__Ca. Latescibacter	N/A	N/A
PR07-PC02-5-140-150.Bin12	93.61	3.43	50	d__Bacteria;p__Planctomycetota;c__Planctomycetia;o__Pirellulales;f__UBA1268;g__UBA4655;s__	d__Bacteria;p__Planctomycetota;c__Phycisphaerae;o__Pirellulales	N/A	N/A
PR07-PC02-5-140-150.Bin13	56.93	0.43	75	d__Bacteria;p__Pseudomonadota;c__Alphaproteobacteria;o__Rhizobiales;f__Hyphomicrobiaceae;g__Hyphomicrobium_A;s__Hyphomicrobium_A sp024230315	d__Bacteria;p__Proteobacteria;c__Alphaproteobacteria;o__Rhizobiales;f__Hyphomicrobiaceae	GCA_024230315.1	96.21
PR07-PC02-5-140-150.Bin2	75.58	9.99	62.5	d__Bacteria;p__Chloroflexota;c__Dehalococcoidia;o__GIF9;f__AB-539-J10;g__RBG-13-51-36;s__	d__Bacteria;p__Chloroflexi;c__Dehalococcoidia;o__GIF9;f__AB-539-J10	GCA_030603485.1	95.8	X
PR07-PC02-5-140-150.Bin3	98.84	2.2	0	d__Bacteria;p__Latescibacterota;c__Latescibacteria;o__Latescibacterales;f__Latescibacteraceae;g__JABHYP01;s__	d__Bacteria;p__Latescibacterota;c__Latescibacteria;o__Latescibacterales;f__Latescibacteraceae	N/A	N/A
PR07-PC02-5-140-150.Bin4	76.13	0.99	100	d__Bacteria;p__Chloroflexota;c__Dehalococcoidia;o__GIF9;f__AB-539-J10;g__RBG-13-51-36;s__RBG-13-51-36 sp030610855	d__Bacteria;p__Chloroflexi;c__Dehalococcoidia;o__GIF9;f__AB-539-J10	GCA_030610855.1	97.43	X
PR07-PC02-5-140-150.Bin5	90.07	2.25	0	d__Bacteria;p__Aerophobota;c__Aerophobia;o__Aerophobales;f__AE-B3A;g__AE-B3A;s__	d__Bacteria;p__Aerophobota;c__Aerophobia;o__Aerophobales	N/A	N/A
PR07-PC02-5-140-150.Bin6	96.52	1.14	0	d__Bacteria;p__Planctomycetota;c__DG-23;o__;f__;g__;s__	d__Bacteria;p__Planctomycetota;c__ODP123	N/A	N/A
PR07-PC02-5-140-150.Bin7	58	1.12	100	d__Bacteria;p__Aerophobota;c__Aerophobia;o__Aerophobales;f__AE-B3A;g__AE-B3A;s__AE-B3A sp005223095	d__Bacteria;p__Aerophobota;c__Aerophobia;o__Aerophobales	GCA_005223095.1	95.67
PR07-PC02-5-140-150.Bin8	94.35	0	0	d__Bacteria;p__Bacteroidota;c__Bacteroidia;o__Bacteroidales;f__VadinHA17;g__JADFUQ01;s__JADFUQ01 sp022561875	d__Bacteria;p__Bacteroidota;c__Bacteroidia;o__Bacteroidales;f__Bacteroidetes BD2-2	GCA_022561875.1	96.52
PR07-PC02-5-140-150.Bin9	98.9	0	0	d__Bacteria;p__Marinisomatota;c__Marinisomatia;o__Marinisomatales;f__JAHJCW01;g__JAHJCW01;s__	d__Bacteria;p__Marinimicrobia (SAR406 clade)	GCA_030606865.1	84.99
PR07-PC02-6-97-107.Bin1	64.17	7.18	57.14	d__Bacteria;p__Atribacterota;c__JS1;o__SB-45;f__34-128;g__;s__	d__Bacteria;p__Caldatribacteriota;c__JS1	N/A	N/A
PR07-PC02-6-97-107.Bin10	95.72	5.75	60	d__Bacteria;p__Planctomycetota;c__Planctomycetia;o__Pirellulales;f__UBA1268;g__UBA4655;s__	d__Bacteria;p__Planctomycetota;c__Phycisphaerae;o__Pirellulales	N/A	N/A
PR07-PC02-6-97-107.Bin11	96.02	0	0	d__Bacteria;p__Planctomycetota;c__Phycisphaerae;o__Sedimentisphaerales;f__Anaerobacaceae;g__NIOZ-UU13;s__	d__Bacteria;p__Planctomycetota;c__Phycisphaerae;o__MSBL9	GCA_022566315.1	93.48
PR07-PC02-6-97-107.Bin12	83.9	1.12	0	d__Bacteria;p__Aerophobota;c__Aerophobia;o__Aerophobales;f__AE-B3A;g__AE-B3A;s__	d__Bacteria;p__Aerophobota;c__Aerophobia;o__Aerophobales	N/A	N/A
PR07-PC02-6-97-107.Bin13	90.59	1.88	100	d__Bacteria;p__Bacteroidota;c__Bacteroidia;o__Bacteroidales;f__VadinHA17;g__JADFUQ01;s__JADFUQ01 sp022561875	d__Bacteria;p__Bacteroidota;c__Bacteroidia;o__Bacteroidales;f__Bacteroidetes BD2-2	GCA_022561875.1	96.77
PR07-PC02-6-97-107.Bin14	94.51	3.3	33.33	d__Bacteria;p__Marinisomatota;c__Marinisomatia;o__Marinisomatales;f__JAHJCW01;g__JAHJCW01;s__	d__Bacteria;p__Marinimicrobia (SAR406 clade)	GCA_030606865.1	85.18
PR07-PC02-6-97-107.Bin2	68.48	4.95	33.33	d__Bacteria;p__Chloroflexota;c__Dehalococcoidia;o__GIF9;f__AB-539-J10;g__RBG-13-51-36;s__	d__Bacteria;p__Chloroflexi;c__Dehalococcoidia;o__GIF9;f__AB-539-J10	GCA_030603485.1	95.64
PR07-PC02-6-97-107.Bin3	55.12	6.77	32.14	d__Bacteria;p__Chloroflexota;c__Dehalococcoidia;o__Dehalococcoidales;f__DAOVUZ01;g__DAOVUZ01;s__	d__Bacteria;p__Chloroflexi;c__Dehalococcoidia;o__Sh765B-AG-111	N/A	N/A
PR07-PC02-6-97-107.Bin4	56.91	9.57	12.5	d__Bacteria;p__Chloroflexota;c__Dehalococcoidia;o__Dehalococcoidales;f__JAUVZA01;g__JAUVZA01;s__	d__Bacteria;p__Chloroflexi;c__Dehalococcoidia;o__DscP2	GCA_030602805.1	86.49
PR07-PC02-6-97-107.Bin5	60.6	0	0	d__Bacteria;p__Chloroflexota;c__Dehalococcoidia;o__GIF9;f__AB-539-J10;g__RBG-13-51-36;s__RBG-13-51-36 sp030610855	d__Bacteria;p__Chloroflexi;c__Dehalococcoidia;o__GIF9;f__AB-539-J10	GCA_030610855.1	97.59
PR07-PC02-6-97-107.Bin6	68.01	6.54	12.5	d__Archaea;p__Asgardarchaeota;c__Lokiarchaeia;o__Sigynarchaeales;f__SOKP01;g__SOKP01;s__	d__Archaea;p__Asgardarchaeota;c__Lokiarchaeia	GCA_030612905.1	91.93
PR07-PC02-6-97-107.Bin7	81.68	5.45	16.67	d__Bacteria;p__Chloroflexota;c__Dehalococcoidia;o__Dehalococcoidales;f__JAUVZE01;g__JAUVZE01;s__	d__Bacteria;p__Chloroflexi;c__Dehalococcoidia	N/A	N/A	X
PR07-PC02-6-97-107.Bin8	62.81	3.43	0	d__Archaea;p__Thermoproteota;c__Bathyarchaeia;o__Bathyarchaeales;f__Bathycorpusculaceae;g__AD8-1;s__AD8-1 sp030607735	d__Archaea;p__Crenarchaeota;c__Bathyarchaeia	GCA_030607735.1	99
PR07-PC02-6-97-107.Bin9	86.8	0	0	d__Bacteria;p__Chloroflexota;c__Dehalococcoidia;o__Dehalococcoidales;f__RBG-16-60-22;g__;s__	d__Bacteria;p__Chloroflexi;c__Dehalococcoidia	N/A	N/A	X
PR08-GC01-2-80-70.Bin1	92.37	0.85	100	d__Bacteria;p__Atribacterota;c__JS1;o__SB-45;f__34-128;g__;s__	d__Bacteria;p__Caldatribacteriota;c__JS1	N/A	N/A	X
PR08-GC01-2-80-70.Bin10	82.14	1.17	75	d__Bacteria;p__Pseudomonadota;c__Alphaproteobacteria;o__Sphingomonadales;f__SMXR01;g__SMXR01;s__SMXR01 sp022566215	d__Bacteria;p__Proteobacteria;c__Alphaproteobacteria;o__Kordiimonadales;f__Kordiimonadaceae	GCA_022566215.1	96.25
PR08-GC01-2-80-70.Bin11	84.62	3.56	62.5	d__Bacteria;p__Actinomycetota;c__Acidimicrobiia;o__IMCC26256;f__JANYLB01;g__DASRPD01;s__	d__Bacteria;p__Actinobacteriota;c__Acidimicrobiia;o__Acidimicrobiales;f__Acidimicrobiaceae	N/A	N/A
PR08-GC01-2-80-70.Bin12	90.64	2.25	50	d__Bacteria;p__Aerophobota;c__Aerophobia;o__Aerophobales;f__AE-B3A;g__AE-B3A;s__	d__Bacteria;p__Aerophobota;c__Aerophobia;o__Aerophobales	N/A	N/A
PR08-GC01-2-80-70.Bin13	62.25	1.65	50	d__Bacteria;p__Patescibacteriota;c__Minisyncoccia;o__Minisyncoccales;f__RBG-13-42-11;g__;s__	d__Bacteria;p__Patescibacteria;c__Parcubacteria	N/A	N/A
PR08-GC01-2-80-70.Bin14	76.5	6.03	100	d__Bacteria;p__Chloroflexota;c__Dehalococcoidia;o__Dehalococcoidales;f__RBG-16-60-22;g__JACZSH01;s__	d__Bacteria;p__Chloroflexi;c__Dehalococcoidia	GCA_022574315.1	94.84	X
PR08-GC01-2-80-70.Bin15	90.37	1.71	0	d__Bacteria;p__Acidobacteriota;c__Aminicenantia;o__Aminicenantales;f__Aminicenantaceae;g__SOIV01;s__	d__Bacteria;p__Acidobacteriota;c__Aminicenantia;o__Aminicenantales	N/A	N/A
PR08-GC01-2-80-70.Bin16	78.41	1.92	0	d__Bacteria;p__Planctomycetota;c__Phycisphaerae;o__SM23-33;f__SM23-33;g__;s__	d__Bacteria;p__Planctomycetota;c__Phycisphaerae;o__Phycisphaerales;f__AKAU3564 sediment group	N/A	N/A
PR08-GC01-2-80-70.Bin17	94.05	1.68	0	d__Bacteria;p__BMS3Abin14;c__BMS3Abin14;o__BMS3Abin14;f__BMS3Abin14;g__JALHUC01;s__	d__Bacteria;p__SAR324 clade (Marine group B)	N/A	N/A
PR08-GC01-2-80-70.Bin18	81.63	4.13	20	d__Bacteria;p__Chloroflexota;c__Dehalococcoidia;o__Dehalococcoidales;f__UBA2162;g__JAZFUC01;s__	d__Bacteria;p__Chloroflexi;c__Dehalococcoidia	GCA_036446995.1	87.83	X
PR08-GC01-2-80-70.Bin19	91.62	3.99	75	d__Bacteria;p__Bacteroidota_A;c__Ignavibacteria;o__Ignavibacteriales;f__Ignavibacteriaceae;g__BMS3ABIN03;s__	d__Bacteria;p__Bacteroidota;c__Ignavibacteria;o__Ignavibacteriales;f__PHOS-HE36	GCA_022564295.1	90.27
PR08-GC01-2-80-70.Bin2	75.32	9.22	91.67	d__Bacteria;p__Chloroflexota;c__Dehalococcoidia;o__SM23-28-2;f__RBG-16-64-32;g__JADFNQ01;s__	d__Bacteria;p__Chloroflexi;c__Dehalococcoidia;o__S085	GCA_022564695.1	93.35	X
PR08-GC01-2-80-70.Bin20	71.18	5.62	20	d__Bacteria;p__UBP18;c__UBA7526;o__UBA7526;f__UBA7526;g__DRGV01;s__DRGV01 sp011049955	d__Bacteria;p__BHI80-139	GCA_011049955.1	95.67
PR08-GC01-2-80-70.Bin21	56.44	0.99	100	d__Bacteria;p__Patescibacteriota;c__WWE3;o__9FT-COMBO-53-11;f__9FT-COMBO-53-11;g__JAUXIZ01;s__	d__Bacteria;p__Patescibacteria;c__WWE3	GCA_030620855.1	85.35
PR08-GC01-2-80-70.Bin22	85	6.64	0	d__Bacteria;p__Planctomycetota;c__SZUA-567;o__JAFGGJ01;f__;g__;s__	d__Bacteria;p__Planctomycetota	N/A	N/A
PR08-GC01-2-80-70.Bin23	59.12	2.27	50	d__Bacteria;p__Planctomycetota;c__Phycisphaerae;o__Sedimentisphaerales;f__Anaerobacaceae;g__NIOZ-UU13;s__	d__Bacteria;p__Planctomycetota;c__Phycisphaerae;o__MSBL9	GCA_022566315.1	93.58
PR08-GC01-2-80-70.Bin24	90.3	2.03	14.29	d__Bacteria;p__Desulfobacterota;c__Desulfobacteria;o__Desulfobacterales;f__UBA2156;g__UBA2156;s__UBA2156 sp011049715	d__Bacteria;p__Desulfobacterota;c__Desulfobacteria;o__Desulfobacterales	GCA_011049715.1	95.52
PR08-GC01-2-80-70.Bin25	61.58	1.32	50	d__Bacteria;p__Patescibacteriota;c__Microgenomatia;o__Woykebacterales;f__RBG-16-39-9b;g__JBBDPN01;s__	d__Bacteria;p__Patescibacteria	N/A	N/A
PR08-GC01-2-80-70.Bin26	63.18	7.27	0	d__Bacteria;p__Chloroflexota;c__Anaerolineae;o__Anaerolineales;f__E44-bin32;g__JADFRG01;s__	d__Bacteria;p__Chloroflexi;c__Anaerolineae;o__Anaerolineales;f__Anaerolineaceae	GCA_027298025.1	92.49
PR08-GC01-2-80-70.Bin27	56.3	1.94	66.67	d__Bacteria;p__Actinomycetota;c__JAUUWJ01;o__SURF-47;f__JAUUWJ01;g__;s__	d__Bacteria;p__Actinobacteriota	N/A	N/A
PR08-GC01-2-80-70.Bin28	93.28	2.69	60	d__Bacteria;p__Bacteroidota;c__Bacteroidia;o__Bacteroidales;f__VadinHA17;g__JADFUQ01;s__JADFUQ01 sp022561875	d__Bacteria;p__Bacteroidota;c__Bacteroidia;o__Bacteroidales;f__Bacteroidetes BD2-2	GCA_022561875.1	96.82
PR08-GC01-2-80-70.Bin29	76.86	7.24	50	d__Bacteria;p__Gemmatimonadota;c__Gemmatimonadetes;o__Gemmatimonadales;f__GWC2-71-9;g__B3T1B10;s__B3T1B10 sp022566515	d__Bacteria;p__Gemmatimonadota;c__Gemmatimonadetes;o__Gemmatimonadales;f__Gemmatimonadaceae	GCA_022566515.1	97.39
PR08-GC01-2-80-70.Bin3	99.15	3.28	0	d__Bacteria;p__Actinomycetota;c__Acidimicrobiia;o__UBA5794;f__UBA5794;g__B3-G11;s__B3-G11 sp030125685	d__Bacteria;p__Actinobacteriota;c__Acidimicrobiia;o__Actinomarinales	GCA_030125685.1	98.99
PR08-GC01-2-80-70.Bin30	84.26	1.1	0	d__Bacteria;p__Marinisomatota;c__Marinisomatia;o__SCGC-AAA003-L08;f__TS1B11;g__JADFNF01;s__	d__Bacteria;p__Marinimicrobia (SAR406 clade)	GCA_022563485.1	86.5
PR08-GC01-2-80-70.Bin31	73.66	3.41	66.67	d__Bacteria;p__Planctomycetota;c__Phycisphaerae;o__SM23-33;f__SM23-33;g__DAOVQV01;s__	d__Bacteria;p__Planctomycetota;c__Phycisphaerae;o__Phycisphaerales;f__AKAU3564 sediment group	N/A	N/A
PR08-GC01-2-80-70.Bin32	87.36	0.55	100	d__Bacteria;p__Zixibacteria;c__MSB-5A5;o__GN15;f__FEB-12;g__;s__	d__Bacteria;p__Zixibacteria	N/A	N/A
PR08-GC01-2-80-70.Bin4	89.46	8.52	70.59	d__Bacteria;p__Actinomycetota;c__CAJVYJ01;o__CAJVYJ01;f__JAUVQD01;g__DAOUYN01;s__	d__Bacteria;p__Actinobacteriota	N/A	N/A
PR08-GC01-2-80-70.Bin5	68.47	7.76	15.38	d__Bacteria;p__Chloroflexota;c__Anaerolineae;o__Anaerolineales;f__E44-bin32;g__JAGLGG01;s__	d__Bacteria;p__Chloroflexi;c__Anaerolineae;o__Anaerolineales;f__Anaerolineaceae	GCA_023144145.1	91.58
PR08-GC01-2-80-70.Bin6	83.23	6.25	14.29	d__Bacteria;p__Planctomycetota;c__DG-23;o__;f__;g__;s__	d__Bacteria;p__Planctomycetota;c__ODP123	N/A	N/A
PR08-GC01-2-80-70.Bin7	95.54	6.59	66.67	d__Bacteria;p__Zixibacteria;c__MSB-5A5;o__UBA10806;f__UBA10806;g__;s__	d__Bacteria;p__Zixibacteria	N/A	N/A
PR08-GC01-2-80-70.Bin8	86.03	1.98	0	d__Bacteria;p__Chloroflexota;c__Dehalococcoidia;o__SZUA-161;f__SZUA-161;g__SZUA-161;s__	d__Bacteria;p__Chloroflexi;c__Dehalococcoidia;o__MSBL5	GCA_003229915.1	92.93	X
PR08-GC01-2-80-70.Bin9	96.76	1.82	0	d__Bacteria;p__Nitrospirota;c__Thermodesulfovibrionia;o__UBA6902;f__BMS3Bbin08;g__JAZFSN01;s__JAZFSN01 sp036446195	d__Bacteria;p__Nitrospirota;c__Thermodesulfovibrionia	GCA_036446195.1	97.89
PR08-MC01-4-0-10.Bin1	83.67	3.62	61.54	d__Bacteria;p__Pseudomonadota;c__Alphaproteobacteria;o__SMXQ01;f__SMXQ01;g__JACZQV01;s__JACZQV01 sp022545545	d__Bacteria;p__Proteobacteria;c__Alphaproteobacteria	GCA_022545545.1	98.6
PR08-MC01-4-0-10.Bin10	92.24	9.34	10	d__Bacteria;p__Gemmatimonadota;c__Gemmatimonadetes;o__Gemmatimonadales;f__GWC2-71-9;g__B3T1B10;s__B3T1B10 sp022562295	d__Bacteria;p__Gemmatimonadota;c__Gemmatimonadetes;o__Gemmatimonadales;f__Gemmatimonadaceae	GCA_022562295.1	97.38
PR08-MC01-4-0-10.Bin11	77.32	5.94	56.25	d__Bacteria;p__Bacteroidota_A;c__Rhodothermia;o__Rhodothermales;f__Rubricoccaceae;g__JAHEJB01;s__JAHEJB01 sp022561755	d__Bacteria;p__Bacteroidota;c__Rhodothermia;o__Rhodothermales;f__Rhodothermaceae	GCA_022561755.1	97.69
PR08-MC01-4-0-10.Bin12	80.86	4.95	80	d__Bacteria;p__Chloroflexota;c__Dehalococcoidia;o__SAR202;f__JADFKI01;g__Casp-Chloro-G4;s__Casp-Chloro-G4 sp022572805	d__Bacteria;p__Chloroflexi;c__Dehalococcoidia;o__SAR202 clade	GCA_022572805.1	97.48	X
PR08-MC01-4-0-10.Bin13	86.61	2.14	0	d__Bacteria;p__Actinomycetota;c__Acidimicrobiia;o__UBA5794;f__ZC4RG35;g__JACZUI01;s__JACZUI01 sp022573225	d__Bacteria;p__Actinobacteriota;c__Acidimicrobiia;o__Actinomarinales	GCA_022573225.1	98.64
PR08-MC01-4-0-10.Bin14	91.88	4.7	0	d__Bacteria;p__Actinomycetota;c__Acidimicrobiia;o__UBA5794;f__ZC4RG35;g__SZUA-217;s__SZUA-217 sp004356805	d__Bacteria;p__Actinobacteriota;c__Acidimicrobiia;o__Actinomarinales	GCA_004356805.1	99.1
PR08-MC01-4-0-10.Bin15	82.24	9.55	42.86	d__Bacteria;p__Chloroflexota;c__Anaerolineae;o__Anaerolineales;f__E44-bin32;g__JADFRG01;s__JADFRG01 sp022561385	d__Bacteria;p__Chloroflexi;c__Anaerolineae;o__Anaerolineales;f__Anaerolineaceae	GCA_022561385.1	97.7
PR08-MC01-4-0-10.Bin16	68.04	6.44	91.67	d__Bacteria;p__Gemmatimonadota;c__Gemmatimonadetes;o__Gemmatimonadales;f__GWC2-71-9;g__N074bin45;s__N074bin45 sp004357415	d__Bacteria;p__Gemmatimonadota;c__Gemmatimonadetes;o__Gemmatimonadales;f__Gemmatimonadaceae	GCA_004357415.1	97.31
PR08-MC01-4-0-10.Bin17	77.01	2.62	40	d__Bacteria;p__Chloroflexota;c__Dehalococcoidia;o__Lucifugimonadales;f__Lucifugimonadaceae;g__GCA-2730555;s__GCA-2730555 sp022574675	d__Bacteria;p__Chloroflexi;c__Dehalococcoidia;o__SAR202 clade	GCA_022574675.1	96.38	X
PR08-MC01-4-0-10.Bin18	78.34	2.2	0	d__Bacteria;p__Zhuqueibacterota;c__Zhuqueibacteria;o__Oceanimicrobiales;f__Oceanimicrobiaceae;g__CR04bin15;s__CR04bin15 sp004357015	d__Bacteria	GCA_004357015.1	98.91
PR08-MC01-4-0-10.Bin19	86.56	4.97	26.32	d__Bacteria;p__Pseudomonadota;c__Alphaproteobacteria;o__JAAXGF01;f__JAAXGF01;g__G963555825;s__	d__Bacteria;p__Proteobacteria;c__Alphaproteobacteria;o__Defluviicoccales	GCA_963555825.2	93.54	X
PR08-MC01-4-0-10.Bin2	97.09	9.71	40	d__Archaea;p__Thermoproteota;c__Nitrososphaeria;o__Nitrososphaerales;f__Nitrosopumilaceae;g__Nitrosopumilus;s__Nitrosopumilus sp013390905	d__Archaea;p__Crenarchaeota;c__Nitrososphaeria;o__Nitrosopumilales;f__Nitrosopumilaceae;g__Ca. Nitrosopumilus	GCA_013390905.1	96.73	X
PR08-MC01-4-0-10.Bin20	82.12	1.98	50	d__Bacteria;p__Chloroflexota;c__Dehalococcoidia;o__UBA3495;f__GCA-2712585;g__JAPULR01;s__JAPULR01 sp027294635	d__Bacteria;p__Chloroflexi;c__Dehalococcoidia	GCA_027294635.1	95.8	X
PR08-MC01-4-0-10.Bin21	90.79	8.3	40	d__Bacteria;p__Pseudomonadota;c__Alphaproteobacteria;o__JAAXGF01;f__JAAXGF01;g__JADFMW01;s__JADFMW01 sp022563655	d__Bacteria;p__Proteobacteria;c__Alphaproteobacteria;o__Defluviicoccales	GCA_022563655.1	96.1	X
PR08-MC01-4-0-10.Bin22	89.85	4.09	0	d__Bacteria;p__Pseudomonadota;c__Gammaproteobacteria;o__Pseudomonadales;f__Azotimanducaceae;g__SMWK01;s__SMWK01 sp004356895	d__Bacteria;p__Proteobacteria;c__Gammaproteobacteria	GCA_004356895.1	98.6
PR08-MC01-4-0-10.Bin23	63.2	3.96	20	d__Bacteria;p__Chloroflexota;c__Dehalococcoidia;o__DSTF01;f__RBG-16-68-14;g__SZUA-185;s__	d__Bacteria;p__Chloroflexi	GCA_022562155.1	88.25
PR08-MC01-4-0-10.Bin24	81	4.17	46.67	d__Bacteria;p__Pseudomonadota;c__Alphaproteobacteria;o__SMXQ01;f__SMXQ01;g__SMXQ01;s__SMXQ01 sp004356985	d__Bacteria;p__Proteobacteria;c__Alphaproteobacteria	GCA_004356985.1	95.93
PR08-MC01-4-0-10.Bin25	91.24	1.71	0	d__Bacteria;p__SAR324;c__SAR324;o__JACQKK01;f__JAPUJL01;g__JAPUJL01;s__JAPUJL01 sp027296185	d__Bacteria;p__SAR324 clade (Marine group B)	GCA_027296185.1	98.07
PR08-MC01-4-0-10.Bin26	68.04	3.32	50	d__Bacteria;p__Planctomycetota;c__Phycisphaerae;o__Phycisphaerales;f__UBA1924;g__JADFGU01;s__JADFGU01 sp022567535	d__Bacteria;p__Planctomycetota;c__Phycisphaerae;o__Phycisphaerales;f__Phycisphaeraceae	GCA_022567535.1	96.98
PR08-MC01-4-0-10.Bin27	93.96	7.14	12.5	d__Bacteria;p__Gemmatimonadota;c__Gemmatimonadetes;o__Longimicrobiales;f__UBA6960;g__UBA1138;s__UBA1138 sp022560615	d__Bacteria;p__Gemmatimonadota;c__BD2-11 terrestrial group	GCA_022560615.1	98.21
PR08-MC01-4-0-10.Bin28	85.82	5.91	14.29	d__Bacteria;p__Chloroflexota;c__Anaerolineae;o__Anaerolineales;f__E44-bin32;g__JADFRQ01;s__JADFRQ01 sp022561215	d__Bacteria;p__Chloroflexi;c__Anaerolineae;o__Anaerolineales;f__Anaerolineaceae	GCA_022561215.1	97.81
PR08-MC01-4-0-10.Bin29	93.16	3.63	60	d__Bacteria;p__Acidobacteriota;c__Terriglobia;o__Acidiferrales;f__2-02-FULL-67-57;g__JACZYA01;s__JACZYA01 sp022571295	d__Bacteria;p__Acidobacteriota;c__Acidobacteriae;o__Subgroup 2	GCA_022571295.1	97.47
PR08-MC01-4-0-10.Bin3	96.58	3.42	0	d__Bacteria;p__Nitrospinota;c__Nitrospinia;o__Nitrospinales;f__Nitrospinaceae;g__SZUA-226;s__SZUA-226 sp004357365	d__Bacteria;p__Nitrospinota;c__Nitrospinia;o__Nitrospinales;f__Nitrospinaceae	GCA_004357365.1	99.67
PR08-MC01-4-0-10.Bin30	86.75	5.31	33.33	d__Bacteria;p__Zhuqueibacterota;c__Zhuqueibacteria;o__Oceanimicrobiales;f__Oceanimicrobiaceae;g__Oceanimicrobium;s__Oceanimicrobium pacificum	d__Bacteria	GCA_004356825.1	98.39
PR08-MC01-4-0-10.Bin31	53.8	2.84	28.57	d__Bacteria;p__Chloroflexota;c__Dehalococcoidia;o__Australimonadales;f__Australimonadaceae;g__CALGTL01;s__	d__Bacteria;p__Chloroflexi;c__Dehalococcoidia;o__SAR202 clade	N/A	N/A
PR08-MC01-4-0-10.Bin32	60.7	3.48	25	d__Bacteria;p__Planctomycetota;c__Phycisphaerae;o__UBA1845;f__UBA1845;g__JADFIX01;s__	d__Bacteria;p__Planctomycetota;c__Phycisphaerae;o__CCM11a	GCA_022566435.1	86.51
PR08-MC01-4-0-10.Bin33	78.66	7.69	20	d__Bacteria;p__Myxococcota_A;c__UBA9160;o__UBA9160;f__UBA4427;g__UBA4427;s__	d__Bacteria;p__NB1-j	N/A	N/A
PR08-MC01-4-0-10.Bin34	94.26	5	0	d__Bacteria;p__Pseudomonadota;c__Alphaproteobacteria;o__G022571365;f__G022571365;g__JACZXZ01;s__JACZXZ01 sp022571365	d__Bacteria;p__Proteobacteria;c__Alphaproteobacteria	GCA_022571365.1	98.44
PR08-MC01-4-0-10.Bin35	71.86	2.48	66.67	d__Bacteria;p__Chloroflexota;c__Dehalococcoidia;o__UBA3495;f__UBA3495;g__JADFQT01;s__	d__Bacteria;p__Chloroflexi;c__Dehalococcoidia	N/A	N/A
PR08-MC01-4-0-10.Bin36	89.99	1.32	50	d__Bacteria;p__Pseudomonadota;c__Gammaproteobacteria;o__Eutrophobiales;f__Eutrophobiaceae;g__SMWN01;s__SMWN01 sp004356415	d__Bacteria;p__Proteobacteria;c__Gammaproteobacteria;o__JTB23	GCA_004356415.1	96.62
PR08-MC01-4-0-10.Bin37	82.43	4.19	60	d__Bacteria;p__Pseudomonadota;c__Gammaproteobacteria;o__Xanthomonadales;f__SZUA-36;g__JAJRRA01;s__JAJRRA01 sp022565025	d__Bacteria;p__Proteobacteria;c__Gammaproteobacteria;o__Xanthomonadales	GCA_022565025.1	97.21
PR08-MC01-4-0-10.Bin38	83.59	9.09	36.36	d__Bacteria;p__Planctomycetota;c__Phycisphaerae;o__UBA1845;f__;g__;s__	d__Bacteria;p__Planctomycetota;c__Phycisphaerae	N/A	N/A
PR08-MC01-4-0-10.Bin39	92.03	3.93	30.77	d__Bacteria;p__Pseudomonadota;c__Alphaproteobacteria;o__MPNO01;f__;g__;s__	d__Bacteria;p__Proteobacteria;c__Alphaproteobacteria	N/A	N/A
PR08-MC01-4-0-10.Bin4	97.11	4.65	42.86	d__Bacteria;p__Chloroflexota;c__Dehalococcoidia;o__Lucifugimonadales;f__Lucifugimonadaceae;g__Lucifugimonas;s__Lucifugimonas sp022564545	d__Bacteria;p__Chloroflexi;c__Dehalococcoidia;o__SAR202 clade	GCA_022564545.1	95.8	X
PR08-MC01-4-0-10.Bin5	73.51	7.99	41.18	d__Bacteria;p__Planctomycetota;c__Phycisphaerae;o__Phycisphaerales;f__SM1A02;g__JADFSH01;s__JADFSH01 sp022560875	d__Bacteria;p__Planctomycetota;c__Phycisphaerae;o__Phycisphaerales;f__Phycisphaeraceae	GCA_022560875.1	97.61
PR08-MC01-4-0-10.Bin6	84.88	0.97	0	d__Archaea;p__Thermoproteota;c__Nitrososphaeria;o__Nitrososphaerales;f__Nitrosopumilaceae;g__Nitrosopumilus;s__	d__Archaea;p__Crenarchaeota;c__Nitrososphaeria;o__Nitrosopumilales;f__Nitrosopumilaceae;g__Ca. Nitrosopumilus	N/A	N/A	X
PR08-MC01-4-0-10.Bin7	97.44	3.85	16.67	d__Bacteria;p__Actinomycetota;c__Acidimicrobiia;o__IMCC26256;f__JANYLB01;g__DASRPD01;s__	d__Bacteria;p__Actinobacteriota;c__Acidimicrobiia;o__Acidimicrobiales;f__Acidimicrobiaceae	GCA_035646535.1	81.55
PR08-MC01-4-0-10.Bin8	85.94	6.3	50	d__Bacteria;p__Chloroflexota;c__Dehalococcoidia;o__DSTF01;f__RBG-16-68-14;g__JADFKB01;s__	d__Bacteria;p__Chloroflexi	GCA_022565155.1	91.22
PR08-MC01-4-0-10.Bin9	51.23	9.86	45.45	d__Bacteria;p__Pseudomonadota;c__Alphaproteobacteria;o__Kiloniellales;f__J153;g__JACZVL01;s__	d__Bacteria;p__Proteobacteria;c__Alphaproteobacteria;o__Kiloniellales;f__Kiloniellaceae	GCA_022572685.1	93.67
PR08-MC01-4-10-20.Bin1	100	0.97	0	d__Archaea;p__Thermoproteota;c__Nitrososphaeria;o__Nitrososphaerales;f__Nitrosopumilaceae;g__Nitrosopumilus;s__Nitrosopumilus sp013390905	d__Archaea;p__Crenarchaeota;c__Nitrososphaeria;o__Nitrosopumilales;f__Nitrosopumilaceae;g__Ca. Nitrosopumilus	GCA_013390905.1	96.31	X
PR08-MC01-4-10-20.Bin10	75.05	5.87	60	d__Bacteria;p__Pseudomonadota;c__Alphaproteobacteria;o__Micropepsales;f__Micropepsaceae;g__CAIYRG01;s__	d__Bacteria;p__Proteobacteria;c__Alphaproteobacteria;o__Micropepsales;f__Micropepsaceae	N/A	N/A
PR08-MC01-4-10-20.Bin11	94.82	3.42	20	d__Bacteria;p__Nitrospinota;c__Nitrospinia;o__Nitrospinales;f__;g__;s__	d__Bacteria;p__Nitrospinota;c__Nitrospinia;o__Nitrospinales	N/A	N/A
PR08-MC01-4-10-20.Bin12	90.26	1.65	0	d__Bacteria;p__Myxococcota_A;c__UBA9160;o__UBA9160;f__UBA4427;g__UBA4427;s__	d__Bacteria;p__NB1-j	N/A	N/A
PR08-MC01-4-10-20.Bin13	91.77	1.97	75	d__Bacteria;p__Myxococcota_A;c__UBA9160;o__UBA9160;f__SMWR01;g__JACZVU01;s__	d__Bacteria;p__NB1-j	GCA_022561775.1	85.88
PR08-MC01-4-10-20.Bin14	74.29	6.54	54.17	d__Bacteria;p__Pseudomonadota;c__Alphaproteobacteria;o__Kiloniellales;f__J153;g__JACZWN01;s__JACZWN01 sp022572105	d__Bacteria;p__Proteobacteria;c__Alphaproteobacteria;o__Kiloniellales;f__Kiloniellaceae	GCA_022572105.1	97.87
PR08-MC01-4-10-20.Bin15	52.77	0.1	100	d__Bacteria;p__Planctomycetota;c__Phycisphaerae;o__Sedimentisphaerales;f__Anaerohalosphaeraceae;g__;s__	d__Bacteria;p__Planctomycetota;c__Phycisphaerae;o__MSBL9	N/A	N/A
PR08-MC01-4-10-20.Bin16	80.98	1.52	33.33	d__Bacteria;p__Pseudomonadota;c__Gammaproteobacteria;o__Acidiferrobacterales;f__Sulfurifustaceae;g__S146-88;s__	d__Bacteria;p__Proteobacteria;c__Gammaproteobacteria;o__Acidiferrobacterales	GCA_015492195.1	88.22
PR08-MC01-4-10-20.Bin17	93.01	9.81	5.56	d__Bacteria;p__Planctomycetota;c__SZUA-567;o__;f__;g__;s__	d__Bacteria;p__Planctomycetota	N/A	N/A
PR08-MC01-4-10-20.Bin18	93.41	3.5	0	d__Bacteria;p__Gemmatimonadota;c__Gemmatimonadetes;o__Longimicrobiales;f__UBA6960;g__UBA1138;s__UBA1138 sp022560615	d__Bacteria;p__Gemmatimonadota;c__BD2-11 terrestrial group	GCA_022560615.1	98.45
PR08-MC01-4-10-20.Bin19	78.88	1.98	100	d__Bacteria;p__Chloroflexota;c__Dehalococcoidia;o__UBA3495;f__UBA3495;g__JADFQT01;s__	d__Bacteria;p__Chloroflexi;c__Dehalococcoidia	N/A	N/A	X
PR08-MC01-4-10-20.Bin2	81.47	2.74	33.33	d__Bacteria;p__Pseudomonadota;c__Gammaproteobacteria;o__Woeseiales;f__Woeseiaceae;g__B93T1B8;s__B93T1B8 sp022560695	d__Bacteria;p__Proteobacteria;c__Gammaproteobacteria;o__Steroidobacterales;f__Woeseiaceae	GCA_022560695.1	99.26
PR08-MC01-4-10-20.Bin20	89.1	2.09	50	d__Bacteria;p__Pseudomonadota;c__Alphaproteobacteria;o__JAAXGF01;f__JAAXGF01;g__G963555825;s__	d__Bacteria;p__Proteobacteria;c__Alphaproteobacteria;o__Defluviicoccales	GCA_963555825.2	93.37	X
PR08-MC01-4-10-20.Bin21	52.98	2.62	20	d__Bacteria;p__Chloroflexota;c__Dehalococcoidia;o__Lucifugimonadales;f__Lucifugimonadaceae;g__JAJCYX01;s__	d__Bacteria;p__Chloroflexi;c__Dehalococcoidia;o__SAR202 clade	N/A	N/A
PR08-MC01-4-10-20.Bin22	90.65	5.36	27.78	d__Bacteria;p__Pseudomonadota;c__Alphaproteobacteria;o__JAAXGF01;f__JAAXGF01;g__JADFMW01;s__JADFMW01 sp022563655	d__Bacteria;p__Proteobacteria;c__Alphaproteobacteria;o__Defluviicoccales	GCA_022563655.1	96.02	X
PR08-MC01-4-10-20.Bin23	79.51	4.1	37.5	d__Bacteria;p__Bacteroidota_A;c__Rhodothermia;o__Rhodothermales;f__Rubricoccaceae;g__JAHEJB01;s__JAHEJB01 sp022561755	d__Bacteria;p__Bacteroidota;c__Rhodothermia;o__Rhodothermales;f__Rhodothermaceae	GCA_022561755.1	97.82
PR08-MC01-4-10-20.Bin24	89.1	2.55	7.14	d__Bacteria;p__Pseudomonadota;c__Gammaproteobacteria;o__Pseudomonadales;f__Azotimanducaceae;g__SMWK01;s__SMWK01 sp004356895	d__Bacteria;p__Proteobacteria;c__Gammaproteobacteria	GCA_004356895.1	98.5
PR08-MC01-4-10-20.Bin25	93.85	2.33	57.14	d__Bacteria;p__Actinomycetota;c__Acidimicrobiia;o__UBA5794;f__ZC4RG35;g__SZUA-217;s__SZUA-217 sp004356805	d__Bacteria;p__Actinobacteriota;c__Acidimicrobiia;o__Actinomarinales	GCA_004356805.1	98.89
PR08-MC01-4-10-20.Bin26	87.17	2.61	28.57	d__Bacteria;p__Pseudomonadota;c__Alphaproteobacteria;o__MPNO01;f__;g__;s__	d__Bacteria;p__Proteobacteria;c__Alphaproteobacteria	N/A	N/A
PR08-MC01-4-10-20.Bin27	83.13	2.95	13.33	d__Bacteria;p__Pseudomonadota;c__Gammaproteobacteria;o__Woeseiales;f__Woeseiaceae;g__SZUA-117;s__SZUA-117 sp022567775	d__Bacteria;p__Proteobacteria;c__Gammaproteobacteria;o__Steroidobacterales;f__Woeseiaceae	GCA_022567775.1	97.45
PR08-MC01-4-10-20.Bin28	91.95	3.85	60	d__Bacteria;p__Acidobacteriota;c__Terriglobia;o__2-12-FULL-54-10;f__2-12-FULL-54-10;g__JADFGZ01;s__	d__Bacteria;p__Acidobacteriota;c__Acidobacteriae;o__Subgroup 15	GCA_022567475.1	94.61
PR08-MC01-4-10-20.Bin29	77.72	1.98	50	d__Bacteria;p__Chloroflexota;c__Dehalococcoidia;o__Lucifugimonadales;f__Lucifugimonadaceae;g__GCA-2730555;s__GCA-2730555 sp022574675	d__Bacteria;p__Chloroflexi;c__Dehalococcoidia;o__SAR202 clade	GCA_022574675.1	96.53	X
PR08-MC01-4-10-20.Bin3	89.74	6.15	10	d__Bacteria;p__Nitrospinota;c__Nitrospinia;o__Nitrospinales;f__Nitrospinaceae;g__SZUA-226;s__SZUA-226 sp004357365	d__Bacteria;p__Nitrospinota;c__Nitrospinia;o__Nitrospinales;f__Nitrospinaceae	GCA_004357365.1	97.44
PR08-MC01-4-10-20.Bin30	89.44	2.48	66.67	d__Bacteria;p__Chloroflexota;c__Dehalococcoidia;o__Lucifugimonadales;f__Lucifugimonadaceae;g__Lucifugimonas;s__Lucifugimonas sp022564545	d__Bacteria;p__Chloroflexi;c__Dehalococcoidia;o__SAR202 clade	GCA_022564545.1	96.08	X
PR08-MC01-4-10-20.Bin31	68.72	5.62	14.29	d__Bacteria;p__Zhuqueibacterota;c__Zhuqueibacteria;o__Oceanimicrobiales;f__Oceanimicrobiaceae;g__Oceanimicrobium;s__	d__Bacteria	GCA_004356825.1	88.06
PR08-MC01-4-10-20.Bin32	84.44	8.45	60	d__Bacteria;p__Planctomycetota;c__Planctomycetia;o__Planctomycetales;f__Planctomycetaceae;g__;s__	d__Bacteria;p__Planctomycetota;c__Planctomycetes;o__Planctomycetales	N/A	N/A
PR08-MC01-4-10-20.Bin33	84.88	5.11	80	d__Bacteria;p__Planctomycetota;c__Phycisphaerae;o__UBA1845;f__UBA1845;g__JADFIX01;s__	d__Bacteria;p__Planctomycetota;c__Phycisphaerae;o__CCM11a	GCA_022566435.1	85.91
PR08-MC01-4-10-20.Bin34	97.39	0.88	0	d__Bacteria;p__Pseudomonadota;c__Alphaproteobacteria;o__SMXQ01;f__SMXQ01;g__SMXQ01;s__SMXQ01 sp004356985	d__Bacteria;p__Proteobacteria;c__Alphaproteobacteria	GCA_004356985.1	95.52
PR08-MC01-4-10-20.Bin35	83.08	6.36	14.29	d__Bacteria;p__Chloroflexota;c__Anaerolineae;o__Anaerolineales;f__E44-bin32;g__JADFRG01;s__JADFRG01 sp022561385	d__Bacteria;p__Chloroflexi;c__Anaerolineae;o__Anaerolineales;f__Anaerolineaceae	GCA_022561385.1	97.63
PR08-MC01-4-10-20.Bin36	78.84	3.55	20	d__Bacteria;p__Planctomycetota;c__Planctomycetia;o__Pirellulales;f__JADFKK01;g__JADFKK01;s__	d__Bacteria;p__Planctomycetota;c__Phycisphaerae;o__Pirellulales;f__Pirellulaceae	GCA_022564995.1	87.7
PR08-MC01-4-10-20.Bin37	93	3.46	0	d__Bacteria;p__Desulfobacterota_D;c__UBA1144;o__UBA2774;f__UBA2774;g__CR02bin9;s__CR02bin9 sp004356555	d__Bacteria;p__Dadabacteria;c__Dadabacteriia;o__Dadabacteriales	GCA_004356555.1	98.87
PR08-MC01-4-10-20.Bin38	83.76	3.65	33.33	d__Bacteria;p__Pseudomonadota;c__Gammaproteobacteria;o__MnTg04;f__MnTg04;g__MnTg04;s__MnTg04 sp022560735	d__Bacteria;p__Proteobacteria;c__Gammaproteobacteria;o__Steroidobacterales	GCA_022560735.1	97.91
PR08-MC01-4-10-20.Bin39	83.45	7.51	23.08	d__Bacteria;p__Gemmatimonadota;c__Gemmatimonadetes;o__Gemmatimonadales;f__GWC2-71-9;g__B3T1B10;s__B3T1B10 sp022562295	d__Bacteria;p__Gemmatimonadota;c__Gemmatimonadetes;o__Gemmatimonadales;f__Gemmatimonadaceae	GCA_022562295.1	98.03
PR08-MC01-4-10-20.Bin4	97.02	8.01	30	d__Bacteria;p__Bacteroidota;c__Bacteroidia;o__Cytophagales;f__Cyclobacteriaceae;g__SZUA-230;s__SZUA-230 sp022567155	d__Bacteria;p__Bacteroidota;c__Bacteroidia;o__Cytophagales;f__Cyclobacteriaceae	GCA_022567155.1	97.99
PR08-MC01-4-10-20.Bin40	86.32	5.13	16.67	d__Bacteria;p__SAR324;c__SAR324;o__JACQKK01;f__JAPUJL01;g__JAPUJL01;s__JAPUJL01 sp027296185	d__Bacteria;p__SAR324 clade (Marine group B)	GCA_027296185.1	98.08
PR08-MC01-4-10-20.Bin41	73.04	2.18	0	d__Bacteria;p__Chloroflexota;c__Dehalococcoidia;o__UBA3495;f__GCA-2712585;g__JAPULR01;s__JAPULR01 sp027294635	d__Bacteria;p__Chloroflexi;c__Dehalococcoidia	GCA_027294635.1	95.84
PR08-MC01-4-10-20.Bin42	87.94	5.44	6.9	d__Bacteria;p__Pseudomonadota;c__Gammaproteobacteria;o__Woeseiales;f__Woeseiaceae;g__JACZWL01;s__JACZWL01 sp022572185	d__Bacteria;p__Proteobacteria;c__Gammaproteobacteria;o__Steroidobacterales;f__Woeseiaceae	GCA_022572185.1	98.07
PR08-MC01-4-10-20.Bin43	89.32	2.99	75	d__Bacteria;p__Acidobacteriota;c__Terriglobia;o__Acidiferrales;f__2-02-FULL-67-57;g__JACZYA01;s__JACZYA01 sp022571295	d__Bacteria;p__Acidobacteriota;c__Acidobacteriae;o__Subgroup 2	GCA_022571295.1	97.6
PR08-MC01-4-10-20.Bin44	89.15	3.34	0	d__Bacteria;p__Pseudomonadota;c__Gammaproteobacteria;o__Xanthomonadales;f__SZUA-36;g__JAJRRA01;s__JAJRRA01 sp022565025	d__Bacteria;p__Proteobacteria;c__Gammaproteobacteria;o__Xanthomonadales	GCA_022565025.1	96.88
PR08-MC01-4-10-20.Bin45	72.81	5.45	33.33	d__Bacteria;p__Chloroflexota;c__Dehalococcoidia;o__Australimonadales;f__Australimonadaceae;g__CALGTL01;s__	d__Bacteria;p__Chloroflexi;c__Dehalococcoidia;o__SAR202 clade	N/A	N/A
PR08-MC01-4-10-20.Bin46	91.42	0.99	0	d__Bacteria;p__Chloroflexota;c__Dehalococcoidia;o__Australimonadales;f__Australimonadaceae;g__JADFRC01;s__JADFRC01 sp022561985	d__Bacteria;p__Chloroflexi;c__Dehalococcoidia;o__SAR202 clade	GCA_022561985.1	96.79	X
PR08-MC01-4-10-20.Bin5	83.81	6.01	85.71	d__Bacteria;p__Planctomycetota;c__Phycisphaerae;o__Phycisphaerales;f__UBA1924;g__JADFGU01;s__JADFGU01 sp022567535	d__Bacteria;p__Planctomycetota;c__Phycisphaerae;o__Phycisphaerales;f__Phycisphaeraceae	GCA_022567535.1	96.71
PR08-MC01-4-10-20.Bin6	78.78	5.94	33.33	d__Bacteria;p__Chloroflexota;c__Dehalococcoidia;o__SM23-28-2;f__RBG-16-64-32;g__JACZRQ01;s__	d__Bacteria;p__Chloroflexi;c__Dehalococcoidia;o__S085	GCA_022574655.1	89.3	X
PR08-MC01-4-10-20.Bin7	56.32	0	0	d__Bacteria;p__Patescibacteriota;c__Minisyncoccia;o__UBA9973;f__JACZSL01;g__;s__	d__Bacteria;p__Patescibacteria;c__Parcubacteria	N/A	N/A
PR08-MC01-4-10-20.Bin8	98.29	6.84	22.22	d__Bacteria;p__Actinomycetota;c__Acidimicrobiia;o__IMCC26256;f__JANYLB01;g__DASRPD01;s__	d__Bacteria;p__Actinobacteriota;c__Acidimicrobiia;o__Acidimicrobiales;f__Acidimicrobiaceae	GCA_035646535.1	81.43
PR08-MC01-4-10-20.Bin9	94.19	2.58	0	d__Bacteria;p__Myxococcota_A;c__UBA9160;o__UBA9160;f__SMWR01;g__SMWR01;s__SMWR01 sp004356735	d__Bacteria;p__NB1-j	GCA_004356735.1	99.41
PR08-MC01-4-20-30.Bin1	74.06	5.69	12.9	d__Bacteria;p__Pseudomonadota;c__Gammaproteobacteria;o__Woeseiales;f__Woeseiaceae;g__UBA1847;s__	d__Bacteria;p__Proteobacteria;c__Gammaproteobacteria;o__Steroidobacterales;f__Woeseiaceae	N/A	N/A
PR08-MC01-4-20-30.Bin10	89.21	3.86	0	d__Bacteria;p__Chloroflexota;c__Dehalococcoidia;o__Australimonadales;f__;g__;s__	d__Bacteria;p__Chloroflexi;c__Dehalococcoidia;o__SAR202 clade	N/A	N/A	X
PR08-MC01-4-20-30.Bin11	90.51	0	0	d__Bacteria;p__Pseudomonadota;c__Alphaproteobacteria;o__Sphingomonadales;f__SMXR01;g__SMXR01;s__SMXR01 sp022566215	d__Bacteria;p__Proteobacteria;c__Alphaproteobacteria;o__Kordiimonadales;f__Kordiimonadaceae	GCA_022566215.1	96.07
PR08-MC01-4-20-30.Bin12	78.88	8.12	50	d__Bacteria;p__Chloroflexota;c__Dehalococcoidia;o__Australimonadales;f__Australimonadaceae;g__JADFRC01;s__JADFRC01 sp022561985	d__Bacteria;p__Chloroflexi;c__Dehalococcoidia;o__SAR202 clade	GCA_022561985.1	96.13	X
PR08-MC01-4-20-30.Bin13	95.76	5.94	4.17	d__Bacteria;p__Pseudomonadota;c__Alphaproteobacteria;o__JAAXGF01;f__JAAXGF01;g__G963555825;s__	d__Bacteria;p__Proteobacteria;c__Alphaproteobacteria;o__Defluviicoccales	GCA_963555825.2	93.44	X
PR08-MC01-4-20-30.Bin14	63.01	1.24	50	d__Bacteria;p__Planctomycetota;c__Phycisphaerae;o__Phycisphaerales;f__UBA1924;g__JADFGU01;s__JADFGU01 sp022567535	d__Bacteria;p__Planctomycetota;c__Phycisphaerae;o__Phycisphaerales;f__Phycisphaeraceae	GCA_022567535.1	96.86
PR08-MC01-4-20-30.Bin15	73.43	5.76	0	d__Bacteria;p__Armatimonadota;c__Fimbriimonadia;o__Fimbriimonadales;f__Fimbriimonadaceae;g__JADFMN01;s__	d__Bacteria;p__Armatimonadota;c__Fimbriimonadia;o__Fimbriimonadales;f__Fimbriimonadaceae	GCA_022563855.1	89.33
PR08-MC01-4-20-30.Bin16	100	0	0	d__Archaea;p__Thermoproteota;c__Nitrososphaeria;o__Nitrososphaerales;f__Nitrosopumilaceae;g__Nitrosopumilus;s__Nitrosopumilus sp013390905	d__Archaea;p__Crenarchaeota;c__Nitrososphaeria;o__Nitrosopumilales;f__Nitrosopumilaceae;g__Ca. Nitrosopumilus	GCA_013390905.1	96.04	X
PR08-MC01-4-20-30.Bin17	93.5	8.47	3.33	d__Bacteria;p__Pseudomonadota;c__Alphaproteobacteria;o__Rhodobacterales;f__Rhodobacteraceae;g__Thermohalobaculum;s__	d__Bacteria;p__Proteobacteria;c__Alphaproteobacteria;o__Rhodobacterales;f__Rhodobacteraceae	GCA_022573605.1	89.58
PR08-MC01-4-20-30.Bin18	75.84	0.84	20	d__Bacteria;p__Pseudomonadota;c__Gammaproteobacteria;o__Woeseiales;f__Woeseiaceae;g__SZUA-117;s__SZUA-117 sp022567775	d__Bacteria;p__Proteobacteria;c__Gammaproteobacteria;o__Steroidobacterales;f__Woeseiaceae	GCA_022567775.1	97.5
PR08-MC01-4-20-30.Bin19	62.24	4.95	16.67	d__Bacteria;p__Chloroflexota;c__Dehalococcoidia;o__Lucifugimonadales;f__Lucifugimonadaceae;g__JAJCYX01;s__	d__Bacteria;p__Chloroflexi;c__Dehalococcoidia;o__SAR202 clade	N/A	N/A
PR08-MC01-4-20-30.Bin2	92.24	4.16	0	d__Bacteria;p__Chloroflexota;c__Dehalococcoidia;o__UBA3495;f__UBA3495;g__JADFQT01;s__	d__Bacteria;p__Chloroflexi;c__Dehalococcoidia	N/A	N/A	X
PR08-MC01-4-20-30.Bin20	89.01	4.4	0	d__Bacteria;p__Gemmatimonadota;c__Gemmatimonadetes;o__Palauibacterales;f__Palauibacteraceae;g__JARFPW01;s__	d__Bacteria;p__Gemmatimonadota;c__PAUC43f marine benthic group	N/A	N/A
PR08-MC01-4-20-30.Bin21	91.14	3.3	0	d__Bacteria;p__Marinisomatota;c__SORT01;o__SORT01;f__SORT01;g__JACZTG01;s__JACZTG01 sp022573815	d__Bacteria;p__Marinimicrobia (SAR406 clade)	GCA_022573815.1	96.17
PR08-MC01-4-20-30.Bin22	92.33	0.87	0	d__Bacteria;p__Pseudomonadota;c__Alphaproteobacteria;o__Sphingomonadales;f__SMXR01;g__JADFIA01;s__JADFIA01 sp022566895	d__Bacteria;p__Proteobacteria;c__Alphaproteobacteria;o__Kordiimonadales;f__Kordiimonadaceae	GCA_022566895.1	98.43
PR08-MC01-4-20-30.Bin23	56.15	8.12	70	d__Bacteria;p__Chloroflexota;c__Dehalococcoidia;o__Australimonadales;f__Australimonadaceae;g__JADFRC01;s__JADFRC01 sp022561455	d__Bacteria;p__Chloroflexi;c__Dehalococcoidia;o__SAR202 clade	GCA_022561455.1	96.38
PR08-MC01-4-20-30.Bin24	84.06	1.99	27.27	d__Bacteria;p__Pseudomonadota;c__Gammaproteobacteria;o__MnTg04;f__MnTg04;g__MnTg04;s__MnTg04 sp022560735	d__Bacteria;p__Proteobacteria;c__Gammaproteobacteria;o__Steroidobacterales	GCA_022560735.1	97.93
PR08-MC01-4-20-30.Bin25	67.07	0	0	d__Bacteria;p__Patescibacteriota;c__Minisyncoccia;o__Minisyncoccales;f__RBG-13-36-15;g__JACZRI01;s__	d__Bacteria;p__Patescibacteria;c__Parcubacteria	N/A	N/A
PR08-MC01-4-20-30.Bin26	92.54	3.17	25	d__Bacteria;p__Chloroflexota;c__Dehalococcoidia;o__SHYB01;f__SHYB01;g__JACZVV01;s__JACZVV01 sp022572465	d__Bacteria;p__Chloroflexi;c__Dehalococcoidia	GCA_022572465.1	95.97	X
PR08-MC01-4-20-30.Bin27	84.75	1.75	60	d__Bacteria;p__Pseudomonadota;c__Alphaproteobacteria;o__JAAXGF01;f__JAAXGF01;g__JADFMW01;s__JADFMW01 sp022563655	d__Bacteria;p__Proteobacteria;c__Alphaproteobacteria;o__Defluviicoccales	GCA_022563655.1	96.36	X
PR08-MC01-4-20-30.Bin28	93.69	1.35	100	d__Bacteria;p__Verrucomicrobiota;c__Verrucomicrobiia;o__Opitutales;f__UBA2987;g__G963666595;s__	d__Bacteria;p__Verrucomicrobiota;c__Verrucomicrobiae;o__Opitutales	GCA_963666595.1	90.81
PR08-MC01-4-20-30.Bin29	93.16	0.85	0	d__Bacteria;p__Actinomycetota;c__Acidimicrobiia;o__UBA5794;f__ZC4RG35;g__SZUA-217;s__SZUA-217 sp004356805	d__Bacteria;p__Actinobacteriota;c__Acidimicrobiia;o__Actinomarinales	GCA_004356805.1	98.96
PR08-MC01-4-20-30.Bin3	74.47	3.56	100	d__Bacteria;p__Patescibacteriota;c__Minisyncoccia;o__UBA6257;f__Colwellbacteraceae;g__2-02-FULL-45-11;s__	d__Bacteria;p__Patescibacteria;c__Parcubacteria	N/A	N/A
PR08-MC01-4-20-30.Bin30	69.04	3.91	0	d__Bacteria;p__Bacteroidota_A;c__Ignavibacteria;o__Ignavibacteriales;f__Ignavibacteriaceae;g__BMS3ABIN03;s__BMS3ABIN03 sp022562275	d__Bacteria;p__Bacteroidota;c__Ignavibacteria;o__Ignavibacteriales;f__PHOS-HE36	GCA_022562275.1	97.89
PR08-MC01-4-20-30.Bin31	86.01	9.42	0	d__Bacteria;p__Chloroflexota;c__Dehalococcoidia;o__Tepidiformales;f__Tepidiformaceae;g__;s__	d__Bacteria;p__Chloroflexi;c__Dehalococcoidia	N/A	N/A	X
PR08-MC01-4-20-30.Bin32	81.45	6.36	28.57	d__Bacteria;p__Chloroflexota;c__Anaerolineae;o__Anaerolineales;f__E44-bin32;g__JADFRG01;s__JADFRG01 sp022561385	d__Bacteria;p__Chloroflexi;c__Anaerolineae;o__Anaerolineales;f__Anaerolineaceae	GCA_022561385.1	97.79
PR08-MC01-4-20-30.Bin33	94.83	4.28	25	d__Bacteria;p__Pseudomonadota;c__Alphaproteobacteria;o__G022571365;f__G022571365;g__JACZXZ01;s__JACZXZ01 sp022571365	d__Bacteria;p__Proteobacteria;c__Alphaproteobacteria	GCA_022571365.1	98.3
PR08-MC01-4-20-30.Bin34	60.04	0	0	d__Bacteria;p__Hydrogenedentota;c__Hydrogenedentia;o__Hydrogenedentales;f__GCA-2746185;g__;s__	d__Bacteria;p__Hydrogenedentes;c__Hydrogenedentia;o__Hydrogenedentiales;f__Hydrogenedensaceae	N/A	N/A
PR08-MC01-4-20-30.Bin35	81.64	2.52	75	d__Bacteria;p__SAR324;c__SAR324;o__JACQKK01;f__JAPUJL01;g__JACZRV01;s__JACZRV01 sp022574555	d__Bacteria;p__SAR324 clade (Marine group B)	GCA_022574555.1	96.53
PR08-MC01-4-20-30.Bin36	57.72	7.61	72.73	d__Bacteria;p__Chloroflexota;c__Dehalococcoidia;o__SAR202;f__JADFKI01;g__Casp-Chloro-G4;s__Casp-Chloro-G4 sp022572805	d__Bacteria;p__Chloroflexi;c__Dehalococcoidia;o__SAR202 clade	GCA_022572805.1	97.04
PR08-MC01-4-20-30.Bin37	90	5.8	11.11	d__Bacteria;p__Pseudomonadota;c__Alphaproteobacteria;o__MPNO01;f__;g__;s__	d__Bacteria;p__Proteobacteria;c__Alphaproteobacteria	N/A	N/A
PR08-MC01-4-20-30.Bin38	64.74	3.43	75	d__Bacteria;p__Planctomycetota;c__Planctomycetia;o__Planctomycetales;f__Planctomycetaceae;g__;s__	d__Bacteria;p__Planctomycetota;c__Planctomycetes;o__Planctomycetales	N/A	N/A
PR08-MC01-4-20-30.Bin39	79.28	2.82	26.67	d__Bacteria;p__Pseudomonadota;c__Gammaproteobacteria;o__Woeseiales;f__Woeseiaceae;g__B93T1B8;s__B93T1B8 sp022560695	d__Bacteria;p__Proteobacteria;c__Gammaproteobacteria;o__Steroidobacterales;f__Woeseiaceae	GCA_022560695.1	98.06
PR08-MC01-4-20-30.Bin4	94.44	5.94	27.27	d__Bacteria;p__Marinisomatota;c__SORT01;o__SORT01;f__SORT01;g__JADFGO01;s__JADFGO01 sp022567655	d__Bacteria;p__Marinimicrobia (SAR406 clade)	GCA_022567655.1	95.95
PR08-MC01-4-20-30.Bin40	90.6	3.02	33.33	d__Bacteria;p__Pseudomonadota;c__Gammaproteobacteria;o__Xanthomonadales;f__SZUA-36;g__JAJRRA01;s__JAJRRA01 sp022565025	d__Bacteria;p__Proteobacteria;c__Gammaproteobacteria;o__Xanthomonadales	GCA_022565025.1	96.9
PR08-MC01-4-20-30.Bin41	71.59	1.14	0	d__Bacteria;p__Planctomycetota;c__Phycisphaerae;o__UBA1845;f__UBA1845;g__;s__	d__Bacteria;p__Planctomycetota;c__Phycisphaerae;o__CCM11a	N/A	N/A
PR08-MC01-4-20-30.Bin42	58.46	2.6	60	d__Bacteria;p__Planctomycetota;c__Phycisphaerae;o__Phycisphaerales;f__SM1A02;g__JADFSH01;s__JADFSH01 sp022560875	d__Bacteria;p__Planctomycetota;c__Phycisphaerae;o__Phycisphaerales;f__Phycisphaeraceae	GCA_022560875.1	97.57
PR08-MC01-4-20-30.Bin43	54.58	6.76	15.38	d__Bacteria;p__Gemmatimonadota;c__Gemmatimonadetes;o__Gemmatimonadales;f__GWC2-71-9;g__N074bin45;s__	d__Bacteria;p__Gemmatimonadota;c__Gemmatimonadetes;o__Gemmatimonadales;f__Gemmatimonadaceae	GCA_004357415.1	98.11
PR08-MC01-4-20-30.Bin44	94.8	1.71	0	d__Bacteria;p__Acidobacteriota;c__Terriglobia;o__2-12-FULL-54-10;f__2-12-FULL-54-10;g__JADFGZ01;s__	d__Bacteria;p__Acidobacteriota;c__Acidobacteriae;o__Subgroup 15	GCA_022567475.1	93.94
PR08-MC01-4-20-30.Bin45	86.16	4.3	0	d__Bacteria;p__Desulfobacterota_D;c__UBA1144;o__UBA2774;f__UBA2774;g__CR02bin9;s__CR02bin9 sp004356555	d__Bacteria;p__Dadabacteria;c__Dadabacteriia;o__Dadabacteriales	GCA_004356555.1	98.86
PR08-MC01-4-20-30.Bin46	64.25	0.93	0	d__Archaea;p__Nanobdellota;c__Nanobdellia;o__Woesearchaeales;f__UBA10216;g__UBA492;s__	d__Archaea;p__Nanoarchaeota;c__Nanoarchaeia;o__Woesearchaeales	N/A	N/A
PR08-MC01-4-20-30.Bin47	92.23	4.84	11.76	d__Bacteria;p__Pseudomonadota;c__Alphaproteobacteria;o__UBA7887;f__UBA7887;g__;s__	d__Bacteria;p__Proteobacteria;c__Alphaproteobacteria	N/A	N/A
PR08-MC01-4-20-30.Bin48	92.31	0.85	0	d__Bacteria;p__SAR324;c__SAR324;o__JACQKK01;f__JACQKK01;g__;s__	d__Bacteria;p__SAR324 clade (Marine group B)	N/A	N/A
PR08-MC01-4-20-30.Bin49	84.32	3.46	66.67	d__Bacteria;p__Chloroflexota;c__Dehalococcoidia;o__UBA2979;f__UBA2979;g__SHYR01;s__	d__Bacteria;p__Chloroflexi;c__JG30-KF-CM66	GCA_034406555.1	85.37
PR08-MC01-4-20-30.Bin5	67	7.12	23.53	d__Bacteria;p__Acidobacteriota;c__Terriglobia;o__Bryobacterales;f__UBA6623;g__;s__	d__Bacteria;p__Acidobacteriota;c__Acidobacteriae;o__PAUC26f	N/A	N/A
PR08-MC01-4-20-30.Bin50	98.29	3.99	9.09	d__Bacteria;p__Actinomycetota;c__Acidimicrobiia;o__IMCC26256;f__JANYLB01;g__DASRPD01;s__	d__Bacteria;p__Actinobacteriota;c__Acidimicrobiia;o__Acidimicrobiales;f__Acidimicrobiaceae	GCA_035646535.1	81.31
PR08-MC01-4-20-30.Bin51	83.53	3.96	0	d__Bacteria;p__Chloroflexota;c__Dehalococcoidia;o__SM23-28-2;f__RBG-16-64-32;g__JACPQO01;s__	d__Bacteria;p__Chloroflexi;c__Dehalococcoidia;o__S085	GCA_963665775.1	92.88	X
PR08-MC01-4-20-30.Bin52	61.47	1.12	0	d__Bacteria;p__SAR324;c__SAR324;o__JACQKK01;f__JACQKK01;g__JACZSY01;s__	d__Bacteria;p__SAR324 clade (Marine group B)	GCA_022573975.1	89.11
PR08-MC01-4-20-30.Bin53	90.1	6.6	11.11	d__Bacteria;p__Chloroflexota;c__Dehalococcoidia;o__DSTF01;f__RBG-16-68-14;g__SZUA-185;s__	d__Bacteria;p__Chloroflexi	GCA_022562155.1	85.66
PR08-MC01-4-20-30.Bin54	95.73	4.7	28.57	d__Bacteria;p__Actinomycetota;c__Acidimicrobiia;o__UBA5794;f__UBA5794;g__JACZST01;s__JACZST01 sp022566415	d__Bacteria;p__Actinobacteriota;c__Acidimicrobiia;o__Actinomarinales	GCA_022566415.1	98.58
PR08-MC01-4-20-30.Bin55	90.65	2.9	20	d__Bacteria;p__Myxococcota_A;c__UBA9160;o__UBA9160;f__UBA4427;g__UBA4427;s__	d__Bacteria;p__NB1-j	N/A	N/A
PR08-MC01-4-20-30.Bin56	92.55	1.71	50	d__Bacteria;p__Acidobacteriota;c__Terriglobia;o__Acidiferrales;f__2-02-FULL-67-57;g__JACZYA01;s__JACZYA01 sp022571295	d__Bacteria;p__Acidobacteriota;c__Acidobacteriae;o__Subgroup 2	GCA_022571295.1	97.61
PR08-MC01-4-20-30.Bin57	76.75	3.51	0	d__Bacteria;p__Planctomycetota;c__Phycisphaerae;o__Sedimentisphaerales;f__Anaerobacaceae;g__JAIPFM01;s__	d__Bacteria;p__Planctomycetota;c__Phycisphaerae;o__MSBL9	N/A	N/A
PR08-MC01-4-20-30.Bin58	93.01	2.15	33.33	d__Bacteria;p__Planctomycetota;c__SZUA-567;o__;f__;g__;s__	d__Bacteria;p__Planctomycetota	N/A	N/A
PR08-MC01-4-20-30.Bin59	62.52	4.78	28.57	d__Bacteria;p__Planctomycetota;c__Phycisphaerae;o__UBA1845;f__Fen-1342;g__;s__	d__Bacteria;p__Planctomycetota;c__Phycisphaerae	N/A	N/A
PR08-MC01-4-20-30.Bin6	77.89	5.94	16.67	d__Bacteria;p__Chloroflexota;c__Dehalococcoidia;o__Lucifugimonadales;f__Lucifugimonadaceae;g__GCA-2730555;s__GCA-2730555 sp022574675	d__Bacteria;p__Chloroflexi;c__Dehalococcoidia;o__SAR202 clade	GCA_022574675.1	96.53	X
PR08-MC01-4-20-30.Bin60	88.46	3.63	16.67	d__Bacteria;p__Nitrospinota;c__Nitrospinia;o__Nitrospinales;f__Nitrospinaceae;g__SZUA-226;s__	d__Bacteria;p__Nitrospinota;c__Nitrospinia;o__Nitrospinales;f__Nitrospinaceae	GCA_004357365.1	94.71
PR08-MC01-4-20-30.Bin61	92.08	3.47	50	d__Bacteria;p__Chloroflexota;c__Dehalococcoidia;o__Lucifugimonadales;f__Lucifugimonadaceae;g__Lucifugimonas;s__Lucifugimonas sp022564545	d__Bacteria;p__Chloroflexi;c__Dehalococcoidia;o__SAR202 clade	GCA_022564545.1	95.95	X
PR08-MC01-4-20-30.Bin7	89.49	3.19	37.5	d__Bacteria;p__Myxococcota_A;c__UBA9160;o__UBA9160;f__SMWR01;g__JACZVU01;s__	d__Bacteria;p__NB1-j	GCA_022561775.1	86.85
PR08-MC01-4-20-30.Bin8	86.21	5.56	33.33	d__Bacteria;p__Armatimonadota;c__Fimbriimonadia;o__Fimbriimonadales;f__Fimbriimonadaceae;g__JADFMN01;s__	d__Bacteria;p__Armatimonadota;c__Fimbriimonadia;o__Fimbriimonadales;f__Fimbriimonadaceae	GCA_022563855.1	94.85
PR08-MC01-4-20-30.Bin9	96.08	1.55	14.29	d__Bacteria;p__Bacteroidota;c__Bacteroidia;o__Cytophagales;f__Cyclobacteriaceae;g__SZUA-230;s__SZUA-230 sp022567155	d__Bacteria;p__Bacteroidota;c__Bacteroidia;o__Cytophagales;f__Cyclobacteriaceae	GCA_022567155.1	97.97
PR08-MC01-4-40-50.Bin1	59.32	1.49	50	d__Bacteria;p__Patescibacteriota;c__WWE3;o__9FT-COMBO-53-11;f__9FT-COMBO-53-11;g__JAUXIZ01;s__	d__Bacteria;p__Patescibacteria;c__WWE3	GCA_030620855.1	85.7
PR08-MC01-4-40-50.Bin10	72.13	0	0	d__Bacteria;p__Marinisomatota;c__Marinisomatia;o__SCGC-AAA003-L08;f__TS1B11;g__JACZSB01;s__JACZSB01 sp022574435	d__Bacteria;p__Marinimicrobia (SAR406 clade)	GCA_022574435.1	96.62
PR08-MC01-4-40-50.Bin11	90.76	0.99	100	d__Bacteria;p__Chloroflexota;c__Dehalococcoidia;o__SAR202-VII-2;f__SAR202-VII-2;g__;s__	d__Bacteria;p__Chloroflexi;c__Dehalococcoidia	N/A	N/A	X
PR08-MC01-4-40-50.Bin12	92.08	0.99	0	d__Bacteria;p__Chloroflexota;c__Dehalococcoidia;o__Lucifugimonadales;f__Lucifugimonadaceae;g__Lucifugimonas;s__Lucifugimonas sp022564545	d__Bacteria;p__Chloroflexi;c__Dehalococcoidia;o__SAR202 clade	GCA_022564545.1	95.69	X
PR08-MC01-4-40-50.Bin13	97.11	1.2	0	d__Bacteria;p__Pseudomonadota;c__Alphaproteobacteria;o__Rhizobiales;f__Afifellaceae;g__CALZIL01;s__	d__Bacteria;p__Proteobacteria;c__Alphaproteobacteria;o__Rhizobiales;f__Hyphomicrobiaceae	GCA_945787495.1	85.74
PR08-MC01-4-40-50.Bin14	96.55	7.77	84.21	d__Bacteria;p__Pseudomonadota;c__Gammaproteobacteria;o__Xanthomonadales;f__SZUA-36;g__JAJRRA01;s__JAJRRA01 sp036447475	d__Bacteria;p__Proteobacteria;c__Gammaproteobacteria;o__Xanthomonadales	GCA_036447475.1	97.97
PR08-MC01-4-40-50.Bin15	59.55	1.97	33.33	d__Bacteria;p__Chloroflexota;c__Anaerolineae;o__Anaerolineales;f__UBA11579;g__VRUJ01;s__	d__Bacteria;p__Chloroflexi;c__Anaerolineae;o__Anaerolineales;f__Anaerolineaceae	N/A	N/A
PR08-MC01-4-40-50.Bin16	54.8	2.48	25	d__Bacteria;p__Planctomycetota;c__Phycisphaerae;o__UBA1845;f__UBA1845;g__DATKXO01;s__	d__Bacteria;p__Planctomycetota;c__Phycisphaerae;o__CCM11a	N/A	N/A
PR08-MC01-4-40-50.Bin17	79.96	4.17	73.68	d__Bacteria;p__Pseudomonadota;c__Gammaproteobacteria;o__Acidiferrobacterales;f__JAJDNE01;g__JAZFSZ01;s__	d__Bacteria;p__Proteobacteria;c__Gammaproteobacteria;o__Acidiferrobacterales	N/A	N/A
PR08-MC01-4-40-50.Bin18	93.16	2.99	25	d__Bacteria;p__SAR324;c__SAR324;o__JACQKK01;f__JACQKK01;g__JACZSY01;s__	d__Bacteria;p__SAR324 clade (Marine group B)	GCA_022573975.1	88.38
PR08-MC01-4-40-50.Bin19	61.78	1.49	0	d__Bacteria;p__Patescibacteriota;c__Microgenomatia;o__Woykebacterales;f__RBG-16-39-9b;g__JBBDPN01;s__	d__Bacteria;p__Patescibacteria	N/A	N/A
PR08-MC01-4-40-50.Bin2	95.45	5.47	25	d__Bacteria;p__Planctomycetota;c__Phycisphaerae;o__Sedimentisphaerales;f__Anaerohalosphaeraceae;g__QNBT01;s__	d__Bacteria;p__Planctomycetota;c__Phycisphaerae;o__MSBL9	N/A	N/A
PR08-MC01-4-40-50.Bin20	51.16	0.99	0	d__Bacteria;p__Patescibacteriota;c__Microgenomatia;o__UBA1400;f__CG1-02-47-37;g__;s__	d__Bacteria;p__Patescibacteria	N/A	N/A
PR08-MC01-4-40-50.Bin21	94.06	2.97	0	d__Bacteria;p__Chloroflexota;c__Dehalococcoidia;o__Dehalococcoidales;f__;g__;s__	d__Bacteria;p__Chloroflexi;c__Dehalococcoidia	N/A	N/A	X
PR08-MC01-4-40-50.Bin22	91.75	0.99	0	d__Bacteria;p__Chloroflexota;c__Dehalococcoidia;o__Lucifugimonadales;f__Lucifugimonadaceae;g__GCA-2730555;s__	d__Bacteria;p__Chloroflexi;c__Dehalococcoidia;o__SAR202 clade	GCA_022561115.1	85.16	X
PR08-MC01-4-40-50.Bin23	67.77	3.3	0	d__Bacteria;p__Marinisomatota;c__Marinisomatia;o__SCGC-AAA003-L08;f__TS1B11;g__JADFNF01;s__	d__Bacteria;p__Marinimicrobia (SAR406 clade)	GCA_022563485.1	88.86
PR08-MC01-4-40-50.Bin24	95.73	2.56	66.67	d__Bacteria;p__Acidobacteriota;c__Terriglobia;o__Acidiferrales;f__2-02-FULL-67-57;g__JACZYA01;s__JACZYA01 sp022571295	d__Bacteria;p__Acidobacteriota;c__Acidobacteriae;o__Subgroup 2	GCA_022571295.1	97.47
PR08-MC01-4-40-50.Bin25	98.01	3.4	0	d__Bacteria;p__Pseudomonadota;c__Alphaproteobacteria;o__SMXQ01;f__SMXQ01;g__JAZFWG01;s__	d__Bacteria;p__Proteobacteria;c__Alphaproteobacteria	GCA_036448135.1	91.16
PR08-MC01-4-40-50.Bin26	68.64	4.55	66.67	d__Bacteria;p__Chloroflexota;c__Anaerolineae;o__Anaerolineales;f__E44-bin32;g__JADFRG01;s__JADFRG01 sp022561385	d__Bacteria;p__Chloroflexi;c__Anaerolineae;o__Anaerolineales;f__Anaerolineaceae	GCA_022561385.1	97.95
PR08-MC01-4-40-50.Bin27	85.42	3.88	8.33	d__Bacteria;p__UBA8248;c__UBA8248;o__UBA8248;f__UBA8248;g__CAMYJL01;s__	d__Bacteria	GCA_947258645.1	86.15
PR08-MC01-4-40-50.Bin28	88.45	1.98	50	d__Bacteria;p__Chloroflexota;c__Dehalococcoidia;o__Dehalococcoidales;f__UBA2162;g__JAZFUC01;s__	d__Bacteria;p__Chloroflexi;c__Dehalococcoidia	GCA_036446995.1	89.48	X
PR08-MC01-4-40-50.Bin29	64.17	0	0	d__Bacteria;p__Patescibacteriota;c__Minisyncoccia;o__Minisyncoccales;f__GWA2-38-27;g__;s__	d__Bacteria;p__Patescibacteria;c__Parcubacteria	N/A	N/A
PR08-MC01-4-40-50.Bin3	84.98	5.04	77.78	d__Bacteria;p__Chloroflexota;c__Dehalococcoidia;o__Dehalococcoidales;f__UBA2162;g__JAZFUC01;s__	d__Bacteria;p__Chloroflexi;c__Dehalococcoidia	GCA_036446995.1	87.27	X
PR08-MC01-4-40-50.Bin30	59.21	0	0	d__Bacteria;p__Patescibacteriota;c__Minisyncoccia;o__2-02-FULL-40-12;f__IGHO2-01-FULL-4-A;g__2-01-FULL-44-17;s__	d__Bacteria;p__Patescibacteria;c__Parcubacteria	N/A	N/A
PR08-MC01-4-40-50.Bin31	97.69	5.51	0	d__Bacteria;p__Chloroflexota;c__Dehalococcoidia;o__SAR202;f__G963665405;g__G963665405;s__	d__Bacteria;p__Chloroflexi;c__Dehalococcoidia;o__SAR202 clade	GCA_963665405.1	90.71	X
PR08-MC01-4-40-50.Bin32	80.16	3.57	25	d__Bacteria;p__Chloroflexota;c__Dehalococcoidia;o__Lucifugimonadales;f__Lucifugimonadaceae;g__GCA-2730555;s__	d__Bacteria;p__Chloroflexi;c__Dehalococcoidia;o__SAR202 clade	N/A	N/A	X
PR08-MC01-4-40-50.Bin33	96.51	3.42	50	d__Bacteria;p__Acidobacteriota;c__Terriglobia;o__2-12-FULL-54-10;f__2-12-FULL-54-10;g__JADFGZ01;s__	d__Bacteria;p__Acidobacteriota;c__Acidobacteriae;o__Subgroup 15	GCA_022567475.1	93.76
PR08-MC01-4-40-50.Bin34	86.47	2.07	27.27	d__Bacteria;p__Pseudomonadota;c__Gammaproteobacteria;o__Eutrophobiales;f__Eutrophobiaceae;g__SMWN01;s__SMWN01 sp022574295	d__Bacteria;p__Proteobacteria;c__Gammaproteobacteria;o__JTB23	GCA_022574295.1	96.51
PR08-MC01-4-40-50.Bin35	93.7	4.05	26.32	d__Bacteria;p__Pseudomonadota;c__Alphaproteobacteria;o__Kiloniellales;f__J153;g__JAZGBC01;s__	d__Bacteria;p__Proteobacteria;c__Alphaproteobacteria;o__Kiloniellales;f__Kiloniellaceae	GCA_036444495.1	91.91
PR08-MC01-4-40-50.Bin36	92.91	3.26	31.25	d__Bacteria;p__Pseudomonadota;c__Alphaproteobacteria;o__Rhodobacterales;f__Rhodobacteraceae;g__Thermohalobaculum;s__	d__Bacteria;p__Proteobacteria;c__Alphaproteobacteria;o__Rhodobacterales;f__Rhodobacteraceae	GCA_022573605.1	88.65
PR08-MC01-4-40-50.Bin37	83.83	4.57	28.57	d__Bacteria;p__Chloroflexota;c__Dehalococcoidia;o__DSTF01;f__RBG-16-68-14;g__SZUA-185;s__	d__Bacteria;p__Chloroflexi	GCA_022562155.1	94.54
PR08-MC01-4-40-50.Bin38	80.87	4.16	0	d__Bacteria;p__Chloroflexota;c__Dehalococcoidia;o__Dehalococcoidales;f__RBG-16-60-22;g__;s__	d__Bacteria;p__Chloroflexi;c__Dehalococcoidia	N/A	N/A	X
PR08-MC01-4-40-50.Bin39	69.09	3.98	20	d__Bacteria;p__Planctomycetota;c__Phycisphaerae;o__UBA1845;f__UBA1845;g__;s__	d__Bacteria;p__Planctomycetota;c__Phycisphaerae;o__CCM11a	N/A	N/A
PR08-MC01-4-40-50.Bin4	97.44	9.83	62.5	d__Bacteria;p__Actinomycetota;c__Acidimicrobiia;o__IMCC26256;f__JANYLB01;g__DASRPD01;s__	d__Bacteria;p__Actinobacteriota;c__Acidimicrobiia;o__Acidimicrobiales;f__Acidimicrobiaceae	GCA_035646535.1	82.09
PR08-MC01-4-40-50.Bin40	58.8	0.93	100	d__Archaea;p__Nanobdellota;c__Nanobdellia;o__Pacearchaeales;f__GW2011-AR1;g__ASMP01;s__	d__Archaea;p__Nanoarchaeota;c__Nanoarchaeia;o__Pacearchaeales	N/A	N/A
PR08-MC01-4-40-50.Bin41	64.92	3.37	0	d__Bacteria;p__Hydrogenedentota;c__Hydrogenedentia;o__Hydrogenedentales;f__GCA-2746185;g__;s__	d__Bacteria;p__Hydrogenedentes;c__Hydrogenedentia;o__Hydrogenedentiales;f__Hydrogenedensaceae	N/A	N/A
PR08-MC01-4-40-50.Bin42	94.41	4	22.22	d__Bacteria;p__Bacteroidota_A;c__Ignavibacteria;o__Ignavibacteriales;f__Ignavibacteriaceae;g__BMS3ABIN03;s__BMS3ABIN03 sp022562275	d__Bacteria;p__Bacteroidota;c__Ignavibacteria;o__Ignavibacteriales;f__PHOS-HE36	GCA_022562275.1	97.89
PR08-MC01-4-40-50.Bin43	91.04	1.2	50	d__Bacteria;p__Zixibacteria;c__MSB-5A5;o__GN15;f__FEB-12;g__JACZWU01;s__	d__Bacteria;p__Zixibacteria	GCA_022562075.1	93.35
PR08-MC01-4-40-50.Bin44	97.44	5.41	37.5	d__Bacteria;p__Actinomycetota;c__Acidimicrobiia;o__UBA5794;f__UBA5794;g__B3-G11;s__B3-G11 sp030125685	d__Bacteria;p__Actinobacteriota;c__Acidimicrobiia;o__Actinomarinales	GCA_030125685.1	98.97
PR08-MC01-4-40-50.Bin45	90.91	2.84	66.67	d__Bacteria;p__Planctomycetota;c__Phycisphaerae;o__Sedimentisphaerales;f__Anaerohalosphaeraceae;g__B28-G16;s__	d__Bacteria;p__Planctomycetota;c__Phycisphaerae;o__MSBL9	N/A	N/A
PR08-MC01-4-40-50.Bin46	89.71	5.68	0	d__Bacteria;p__Planctomycetota;c__UBA8742;o__UBA2392;f__UBA2392;g__;s__	d__Bacteria;p__Planctomycetota	N/A	N/A
PR08-MC01-4-40-50.Bin47	97.69	1.39	0	d__Bacteria;p__Chloroflexota;c__Dehalococcoidia;o__SAR202;f__CATOSD01;g__;s__	d__Bacteria;p__Chloroflexi;c__Dehalococcoidia;o__SAR202 clade	N/A	N/A	X
PR08-MC01-4-40-50.Bin48	88	1.7	100	d__Bacteria;p__Planctomycetota;c__Phycisphaerae;o__Phycisphaerales;f__UBA1924;g__JAJDCZ01;s__	d__Bacteria;p__Planctomycetota;c__Phycisphaerae;o__Phycisphaerales;f__Phycisphaeraceae	N/A	N/A
PR08-MC01-4-40-50.Bin49	93.41	2.56	100	d__Bacteria;p__Zixibacteria;c__MSB-5A5;o__WJJR01;f__WJJR01;g__DATKYL01;s__	d__Bacteria;p__Zixibacteria	N/A	N/A
PR08-MC01-4-40-50.Bin5	64.22	4.21	33.33	d__Archaea;p__Nanobdellota;c__Nanobdellia;o__Pacearchaeales;f__GW2011-AR1;g__JBBDJQ01;s__	d__Archaea;p__Nanoarchaeota;c__Nanoarchaeia;o__Pacearchaeales	N/A	N/A
PR08-MC01-4-40-50.Bin50	95.71	1.19	0	d__Bacteria;p__Chloroflexota;c__Dehalococcoidia;o__QGNO01;f__QGNO01;g__;s__	d__Bacteria;p__Chloroflexi;c__Dehalococcoidia;o__SAR202 clade	N/A	N/A	X
PR08-MC01-4-40-50.Bin51	91.79	2.3	57.14	d__Bacteria;p__Pseudomonadota;c__Alphaproteobacteria;o__Rhodospirillales;f__JADFTO01;g__JADFTO01;s__JADFTO01 sp022560215	d__Bacteria;p__Proteobacteria;c__Alphaproteobacteria;o__Rhodospirillales;f__Magnetospiraceae	GCA_022560215.1	98.51
PR08-MC01-4-40-50.Bin52	91.94	3.19	22.22	d__Bacteria;p__Pseudomonadota;c__Alphaproteobacteria;o__MPNO01;f__;g__;s__	d__Bacteria;p__Proteobacteria;c__Alphaproteobacteria	N/A	N/A
PR08-MC01-4-40-50.Bin53	93.75	5.68	60	d__Bacteria;p__Planctomycetota;c__Phycisphaerae;o__Sedimentisphaerales;f__Anaerohalosphaeraceae;g__B28-G16;s__	d__Bacteria;p__Planctomycetota;c__Phycisphaerae;o__MSBL9	GCA_021160785.1	89.51
PR08-MC01-4-40-50.Bin54	57.01	0.93	0	d__Archaea;p__Nanobdellota;c__Nanobdellia;o__Pacearchaeales;f__GW2011-AR1;g__;s__	d__Archaea;p__Nanoarchaeota;c__Nanoarchaeia;o__Pacearchaeales	N/A	N/A
PR08-MC01-4-40-50.Bin55	60.19	2.29	66.67	d__Bacteria;p__Patescibacteriota;c__Minisyncoccia;o__Minisyncoccales;f__UBA10102;g__JANBVJ01;s__	d__Bacteria;p__Patescibacteria;c__Parcubacteria	GCA_024239055.1	87.33
PR08-MC01-4-40-50.Bin56	59.91	1.83	50	d__Bacteria;p__Patescibacteriota;c__Minisyncoccia;o__Spechtbacterales;f__2-12-FULL-38-22;g__;s__	d__Bacteria;p__Patescibacteria;c__Parcubacteria	N/A	N/A
PR08-MC01-4-40-50.Bin57	87.86	9.03	15.38	d__Bacteria;p__Nitrospinota;c__UBA7883;o__UBA7883;f__UBA7883;g__DRJW01;s__	d__Bacteria;p__Nitrospirota;c__BMS9AB35	N/A	N/A
PR08-MC01-4-40-50.Bin58	70.07	1.6	0	d__Bacteria;p__Pseudomonadota;c__Gammaproteobacteria;o__Pseudomonadales;f__Pseudohongiellaceae;g__UBA9145;s__	d__Bacteria;p__Proteobacteria;c__Gammaproteobacteria;o__Oceanospirillales;f__Pseudohongiellaceae	N/A	N/A
PR08-MC01-4-40-50.Bin59	62.09	4.74	61.54	d__Bacteria;p__Pseudomonadota;c__Alphaproteobacteria;o__SMXQ01;f__SMXQ01;g__JACZQV01;s__	d__Bacteria;p__Proteobacteria;c__Alphaproteobacteria	GCA_022566265.1	93.84
PR08-MC01-4-40-50.Bin6	51.09	7.52	7.69	d__Bacteria;p__Planctomycetota;c__Phycisphaerae;o__Sedimentisphaerales;f__Anaerohalosphaeraceae;g__;s__	d__Bacteria;p__Planctomycetota;c__Phycisphaerae;o__MSBL9	N/A	N/A
PR08-MC01-4-40-50.Bin60	89.44	0.99	0	d__Bacteria;p__Chloroflexota;c__Dehalococcoidia;o__Dehalococcoidales;f__JAUWZL01;g__JAUWZL01;s__	d__Bacteria;p__Chloroflexi;c__Dehalococcoidia	N/A	N/A	X
PR08-MC01-4-40-50.Bin61	75	7.01	55.56	d__Archaea;p__Nanobdellota;c__Nanobdellia;o__Woesearchaeales;f__GW2011-AR4;g__JACPJP01;s__	d__Archaea;p__Nanoarchaeota;c__Nanoarchaeia;o__Woesearchaeales	N/A	N/A
PR08-MC01-4-40-50.Bin62	88.78	5.24	14.29	d__Bacteria;p__Chloroflexota;c__Dehalococcoidia;o__Lucifugimonadales;f__Lucifugimonadaceae;g__UBA1151;s__UBA1151 sp022562515	d__Bacteria;p__Chloroflexi;c__Dehalococcoidia;o__SAR202 clade	GCA_022562515.1	97.45	X
PR08-MC01-4-40-50.Bin63	91.75	9.11	25	d__Bacteria;p__Chloroflexota;c__Dehalococcoidia;o__SM23-28-2;f__RBG-16-64-32;g__JACPQO01;s__	d__Bacteria;p__Chloroflexi;c__Dehalococcoidia;o__S085	GCA_963665775.1	92.75	X
PR08-MC01-4-40-50.Bin64	89.77	3.41	0	d__Bacteria;p__Planctomycetota;c__Brocadiia;o__Brocadiales;f__Scalinduaceae;g__Scalindua;s__Scalindua sp022570935	d__Bacteria;p__Planctomycetota;c__Brocadiae;o__Brocadiales;f__Scalinduaceae;g__Ca. Scalindua	GCA_022570935.1	97.13
PR08-MC01-4-40-50.Bin65	91.14	9.89	26.67	d__Bacteria;p__Marinisomatota;c__Marinisomatia;o__SCGC-AAA003-L08;f__TS1B11;g__JADFNF01;s__	d__Bacteria;p__Marinimicrobia (SAR406 clade)	GCA_022563485.1	86.52
PR08-MC01-4-40-50.Bin66	83.21	6.73	10	d__Bacteria;p__Planctomycetota;c__Phycisphaerae;o__UBA1845;f__UBA1845;g__;s__	d__Bacteria;p__Planctomycetota;c__Phycisphaerae;o__CCM11a	N/A	N/A
PR08-MC01-4-40-50.Bin67	95.8	4.2	20	d__Bacteria;p__Desulfobacterota_D;c__UBA1144;o__UBA2774;f__UBA2774;g__;s__	d__Bacteria;p__Dadabacteria;c__Dadabacteriia;o__Dadabacteriales	N/A	N/A
PR08-MC01-4-40-50.Bin68	95.6	9.44	0	d__Bacteria;p__Gemmatimonadota;c__Gemmatimonadetes;o__Gemmatimonadales;f__GWC2-71-9;g__B3T1B10;s__	d__Bacteria;p__Gemmatimonadota;c__Gemmatimonadetes;o__Gemmatimonadales;f__Gemmatimonadaceae	GCA_022562295.1	91.6
PR08-MC01-4-40-50.Bin69	93.78	5.65	0	d__Bacteria;p__Pseudomonadota;c__Alphaproteobacteria;o__Rhodospirillales;f__;g__;s__	d__Bacteria;p__Proteobacteria;c__Alphaproteobacteria;o__Rhodospirillales	N/A	N/A
PR08-MC01-4-40-50.Bin7	94.52	1.94	40	d__Bacteria;p__Bacteroidota;c__Bacteroidia;o__Cytophagales;f__Cyclobacteriaceae;g__SZUA-230;s__SZUA-230 sp022567155	d__Bacteria;p__Bacteroidota;c__Bacteroidia;o__Cytophagales;f__Cyclobacteriaceae	GCA_022567155.1	97.91
PR08-MC01-4-40-50.Bin70	80.68	2.3	0	d__Bacteria;p__Planctomycetota;c__Planctomycetia;o__Pirellulales;f__PALSA-1355;g__CALFYT01;s__	d__Bacteria;p__Planctomycetota;c__Phycisphaerae;o__Pirellulales;f__Pirellulaceae	N/A	N/A
PR08-MC01-4-40-50.Bin71	96.59	5.68	0	d__Bacteria;p__Planctomycetota;c__Phycisphaerae;o__UBA1845;f__CAIVHJ01;g__JACZTW01;s__	d__Bacteria;p__Planctomycetota;c__Phycisphaerae;o__C86	GCA_022573485.1	89.37
PR08-MC01-4-40-50.Bin72	91.44	4.95	60	d__Bacteria;p__Gemmatimonadota;c__Gemmatimonadetes;o__Gemmatimonadales;f__GWC2-71-9;g__B3T1B10;s__B3T1B10 sp022566515	d__Bacteria;p__Gemmatimonadota;c__Gemmatimonadetes;o__Gemmatimonadales;f__Gemmatimonadaceae	GCA_022566515.1	97.52
PR08-MC01-4-40-50.Bin73	76.29	1.14	100	d__Bacteria;p__Planctomycetota;c__Phycisphaerae;o__Phycisphaerales;f__UBA1924;g__JADFGU01;s__	d__Bacteria;p__Planctomycetota;c__Phycisphaerae;o__Phycisphaerales;f__Phycisphaeraceae	N/A	N/A
PR08-MC01-4-40-50.Bin74	62.18	0.17	0	d__Bacteria;p__Patescibacteriota;c__Minisyncoccia;o__Minisyncoccales;f__RBG-13-42-11;g__;s__	d__Bacteria;p__Patescibacteria;c__Parcubacteria	N/A	N/A
PR08-MC01-4-40-50.Bin75	98.9	4.95	20	d__Bacteria;p__Gemmatimonadota;c__Gemmatimonadetes;o__Longimicrobiales;f__UBA6960;g__JACZXQ01;s__JACZXQ01 sp022571515	d__Bacteria;p__Gemmatimonadota;c__BD2-11 terrestrial group	GCA_022571515.1	98.52
PR08-MC01-4-40-50.Bin8	93.39	3.21	0	d__Bacteria;p__Nitrospinota;c__UBA7883;o__JACRGQ01;f__JACRGQ01;g__;s__	d__Bacteria;p__Nitrospirota;c__BMS9AB35	N/A	N/A
PR08-MC01-4-40-50.Bin9	97.7	0.57	100	d__Bacteria;p__Planctomycetota;c__Planctomycetia;o__Pirellulales;f__PALSA-1355;g__JBBDNV01;s__	d__Bacteria;p__Planctomycetota;c__Phycisphaerae;o__Pirellulales;f__Pirellulaceae	GCA_040877415.1	83.73
PR08-PC01-1-70-80.Bin1	53.2	4.66	28.57	d__Bacteria;p__Chloroflexota;c__Dehalococcoidia;o__SM23-28-2;f__RBG-16-64-32;g__JADFNQ01;s__	d__Bacteria;p__Chloroflexi;c__Dehalococcoidia;o__S085	GCA_022564695.1	93.74
PR08-PC01-1-70-80.Bin10	76.12	6.39	87.5	d__Bacteria;p__Atribacterota;c__JS1;o__SB-45;f__34-128;g__;s__	d__Bacteria;p__Caldatribacteriota;c__JS1	N/A	N/A	X
PR08-PC01-1-70-80.Bin11	74.6	6.14	77.78	d__Bacteria;p__Nitrospirota;c__Thermodesulfovibrionia;o__Thermodesulfovibrionales;f__UBA6898;g__;s__	d__Bacteria;p__Nitrospirota;c__Thermodesulfovibrionia	N/A	N/A
PR08-PC01-1-70-80.Bin12	50.66	1.49	50	d__Bacteria;p__Patescibacteriota;c__Microgenomatia;o__GWA2-44-7;f__UBA8517;g__JAHJHG01;s__	d__Bacteria;p__Patescibacteria	GCA_018823885.1	83.11
PR08-PC01-1-70-80.Bin13	76.24	3.96	20	d__Bacteria;p__Patescibacteriota;c__Patescibacteriia;o__UBA10025;f__JAHIVO01;g__;s__	d__Bacteria;p__Patescibacteria;c__ABY1	N/A	N/A
PR08-PC01-1-70-80.Bin14	78.3	3.23	66.67	d__Bacteria;p__Omnitrophota;c__Koll11;o__JAFGHF01;f__JAFGHF01;g__;s__	d__Bacteria;p__Verrucomicrobiota;c__Omnitrophia;o__Omnitrophales;f__Omnitrophaceae	N/A	N/A
PR08-PC01-1-70-80.Bin15	54.62	2.48	66.67	d__Bacteria;p__Patescibacteriota;c__WWE3;o__9FT-COMBO-53-11;f__9FT-COMBO-53-11;g__JAUXIZ01;s__	d__Bacteria;p__Patescibacteria;c__WWE3	GCA_030620855.1	85.35
PR08-PC01-1-70-80.Bin16	90	5.45	0	d__Bacteria;p__Chloroflexota;c__Anaerolineae;o__Anaerolineales;f__E44-bin32;g__JAGLGG01;s__	d__Bacteria;p__Chloroflexi;c__Anaerolineae;o__Anaerolineales;f__Anaerolineaceae	GCA_023144145.1	91.17
PR08-PC01-1-70-80.Bin17	87.79	3.96	100	d__Bacteria;p__Chloroflexota;c__Dehalococcoidia;o__E44-bin15;f__E44-bin15;g__E44-bin26;s__	d__Bacteria;p__Chloroflexi;c__Dehalococcoidia	GCA_004376075.1	94.52	X
PR08-PC01-1-70-80.Bin18	63.14	2.97	66.67	d__Bacteria;p__Chloroflexota;c__Dehalococcoidia;o__Dehalococcoidales;f__UBA2162;g__G020354275;s__	d__Bacteria;p__Chloroflexi;c__Dehalococcoidia	N/A	N/A
PR08-PC01-1-70-80.Bin19	56.03	2.16	25	d__Bacteria;p__Planctomycetota;c__Brocadiia;o__CAIUPP01;f__CAIUPP01;g__;s__	d__Bacteria;p__Planctomycetota;c__Brocadiae	N/A	N/A
PR08-PC01-1-70-80.Bin2	97.44	7.26	18.18	d__Bacteria;p__Actinomycetota;c__Acidimicrobiia;o__UBA5794;f__UBA5794;g__B3-G11;s__B3-G11 sp030125685	d__Bacteria;p__Actinobacteriota;c__Acidimicrobiia;o__Actinomarinales	GCA_030125685.1	98.65
PR08-PC01-1-70-80.Bin20	68.2	1.49	100	d__Bacteria;p__Chloroflexota;c__Dehalococcoidia;o__Dehalococcoidales;f__DAOWLH01;g__;s__	d__Bacteria;p__Chloroflexi;c__Dehalococcoidia	N/A	N/A
PR08-PC01-1-70-80.Bin21	79.32	2.14	66.67	d__Bacteria;p__4484-113;c__4484-113;o__JAGGVC01;f__JAGGVC01;g__;s__	d__Bacteria	N/A	N/A
PR08-PC01-1-70-80.Bin22	86.36	6.36	14.29	d__Bacteria;p__Chloroflexota;c__Anaerolineae;o__Anaerolineales;f__E44-bin32;g__JADFRG01;s__	d__Bacteria;p__Chloroflexi;c__Anaerolineae;o__Anaerolineales;f__Anaerolineaceae	GCA_027298025.1	91.46
PR08-PC01-1-70-80.Bin23	88.45	3.47	50	d__Bacteria;p__Chloroflexota;c__Dehalococcoidia;o__SZUA-161;f__SZUA-161;g__SZUA-161;s__	d__Bacteria;p__Chloroflexi;c__Dehalococcoidia;o__MSBL5	GCA_003229915.1	92.83	X
PR08-PC01-1-70-80.Bin24	95.7	3.76	50	d__Bacteria;p__Bacteroidota;c__Bacteroidia;o__Bacteroidales;f__VadinHA17;g__JADFUQ01;s__JADFUQ01 sp022561875	d__Bacteria;p__Bacteroidota;c__Bacteroidia;o__Bacteroidales;f__Bacteroidetes BD2-2	GCA_022561875.1	96.71
PR08-PC01-1-70-80.Bin25	80.67	2.81	100	d__Bacteria;p__Marinisomatota;c__Marinisomatia;o__Marinisomatales;f__SCKK01;g__SCKK01;s__	d__Bacteria;p__Marinimicrobia (SAR406 clade)	GCA_004124475.1	93.37
PR08-PC01-1-70-80.Bin26	82.19	1.19	50	d__Bacteria;p__Elusimicrobiota;c__;o__;f__;g__;s__	d__Bacteria;p__Elusimicrobiota	N/A	N/A
PR08-PC01-1-70-80.Bin27	54.59	5.22	22.22	d__Bacteria;p__Chloroflexota;c__Dehalococcoidia;o__Dehalococcoidales;f__RBG-16-60-22;g__DATKWF01;s__	d__Bacteria;p__Chloroflexi;c__Dehalococcoidia	N/A	N/A
PR08-PC01-1-70-80.Bin28	87.81	5.18	25	d__Bacteria;p__Acidobacteriota;c__Aminicenantia;o__Aminicenantales;f__Aminicenantaceae;g__JAUWVG01;s__	d__Bacteria;p__Acidobacteriota;c__Aminicenantia;o__Aminicenantales	GCA_036446295.1	94.49
PR08-PC01-1-70-80.Bin29	90.37	4.49	33.33	d__Bacteria;p__Acidobacteriota;c__Aminicenantia;o__Aminicenantales;f__Aminicenantaceae;g__SOIV01;s__	d__Bacteria;p__Acidobacteriota;c__Aminicenantia;o__Aminicenantales	N/A	N/A
PR08-PC01-1-70-80.Bin3	93.58	6.2	35.71	d__Bacteria;p__Nitrospirota;c__Thermodesulfovibrionia;o__UBA6902;f__BMS3Bbin08;g__JAZFSN01;s__	d__Bacteria;p__Nitrospirota;c__Thermodesulfovibrionia	GCA_036446195.1	92.69
PR08-PC01-1-70-80.Bin30	89.77	3.26	66.67	d__Bacteria;p__Chloroflexota;c__Dehalococcoidia;o__JACVQG01;f__JAZFUS01;g__JAZFUS01;s__	d__Bacteria;p__Chloroflexi;c__Dehalococcoidia	GCA_036447315.1	83.65	X
PR08-PC01-1-70-80.Bin31	86.34	4.04	57.14	d__Archaea;p__Thermoproteota;c__Bathyarchaeia;o__TCS64;f__TCS64;g__GCA-2726865;s__	d__Archaea;p__Crenarchaeota;c__Bathyarchaeia	GCA_030739585.1	N/A	X
PR08-PC01-1-70-80.Bin32	82.87	3.11	14.29	d__Bacteria;p__Armatimonadota;c__Hebobacteria;o__Hebobacterales;f__Hebobacteraceae;g__;s__	d__Bacteria;p__Armatimonadota;c__DG-56	N/A	N/A
PR08-PC01-1-70-80.Bin33	88.78	4.21	10	d__Bacteria;p__Chloroflexota;c__Dehalococcoidia;o__Dehalococcoidales;f__RBG-16-60-22;g__E44-bin89;s__	d__Bacteria;p__Chloroflexi;c__Dehalococcoidia	GCA_018829775.1	90.74	X
PR08-PC01-1-70-80.Bin34	75.1	8.33	20	d__Bacteria;p__Armatimonadota;c__Zipacnadia;o__JAUWAU01;f__JAUWAU01;g__JAUWAU01;s__JAUWAU01 sp030601885	d__Bacteria;p__Armatimonadota	GCA_030601885.1	96.28
PR08-PC01-1-70-80.Bin35	86.31	8.78	24	d__Bacteria;p__Nitrospirota;c__Thermodesulfovibrionia;o__UBA6902;f__BMS3Bbin08;g__;s__	d__Bacteria;p__Nitrospirota;c__Thermodesulfovibrionia	N/A	N/A
PR08-PC01-1-70-80.Bin36	90.66	3.85	75	d__Bacteria;p__Marinisomatota;c__Marinisomatia;o__Marinisomatales;f__JAHJCW01;g__JAHJCW01;s__	d__Bacteria;p__Marinimicrobia (SAR406 clade)	GCA_030606865.1	91.86
PR08-PC01-1-70-80.Bin37	60.34	0	0	d__Bacteria;p__Patescibacteriota;c__Microgenomatia;o__Woykebacterales;f__RBG-16-39-9b;g__GWB1-45-5;s__	d__Bacteria;p__Patescibacteria	N/A	N/A
PR08-PC01-1-70-80.Bin38	82.1	5.11	16.67	d__Bacteria;p__Planctomycetota;c__Phycisphaerae;o__UBA1845;f__CAIVHJ01;g__;s__	d__Bacteria;p__Planctomycetota;c__Phycisphaerae;o__C86	N/A	N/A
PR08-PC01-1-70-80.Bin39	97.86	6.99	53.85	d__Bacteria;p__Actinomycetota;c__Acidimicrobiia;o__IMCC26256;f__JANYLB01;g__DASRPD01;s__	d__Bacteria;p__Actinobacteriota;c__Acidimicrobiia;o__Acidimicrobiales;f__Acidimicrobiaceae	GCA_035646535.1	81.74
PR08-PC01-1-70-80.Bin4	88.18	4.09	20	d__Bacteria;p__Chloroflexota;c__Anaerolineae;o__Anaerolineales;f__E44-bin32;g__E44-bin32;s__E44-bin32 sp034430795	d__Bacteria;p__Chloroflexi;c__Anaerolineae;o__Anaerolineales;f__Anaerolineaceae	GCA_034430795.1	97.67
PR08-PC01-1-70-80.Bin40	78.58	4.13	20	d__Bacteria;p__Chloroflexota;c__Dehalococcoidia;o__JACVQG01;f__JAHKAY01;g__JASLQE01;s__	d__Bacteria;p__Chloroflexi;c__Dehalococcoidia	GCA_036476365.1	90.5	X
PR08-PC01-1-70-80.Bin41	80.13	1.17	0	d__Bacteria;p__Omnitrophota;c__Koll11;o__Gorgyraeales;f__Gorgyraeaceae;g__JAHIPS01;s__	d__Bacteria;p__Verrucomicrobiota;c__Omnitrophia;o__Omnitrophales;f__Omnitrophaceae	N/A	N/A
PR08-PC01-1-70-80.Bin42	92.8	1.44	0	d__Bacteria;p__Planctomycetota;c__Phycisphaerae;o__SM23-33;f__SM23-33;g__DAOVQV01;s__	d__Bacteria;p__Planctomycetota;c__Phycisphaerae;o__Phycisphaerales;f__AKAU3564 sediment group	GCA_030628445.1	94.37
PR08-PC01-1-70-80.Bin43	65.79	1.82	0	d__Bacteria;p__Chloroflexota;c__Anaerolineae;o__VGOG01;f__VGOG01;g__VGOG01;s__	d__Bacteria;p__Chloroflexi;c__Anaerolineae	GCA_034431315.1	91.23
PR08-PC01-1-70-80.Bin44	90.97	3.23	20	d__Bacteria;p__Desulfobacterota;c__Desulfobacteria;o__Desulfobacterales;f__UBA2156;g__UBA2156;s__UBA2156 sp011049715	d__Bacteria;p__Desulfobacterota;c__Desulfobacteria;o__Desulfobacterales	GCA_011049715.1	95.35
PR08-PC01-1-70-80.Bin45	66.91	1.07	100	d__Archaea;p__Hydrothermarchaeota;c__Hydrothermarchaeia;o__Hydrothermarchaeales;f__JAZFTJ01;g__JAZFTJ01;s__	d__Archaea;p__Hydrothermarchaeota;c__Hydrothermarchaeia;o__Hydrothermarchaeales	GCA_036446635.1	94.91
PR08-PC01-1-70-80.Bin5	87.85	1.1	0	d__Bacteria;p__Zixibacteria;c__MSB-5A5;o__UBA10806;f__UBA10806;g__;s__	d__Bacteria;p__Zixibacteria	N/A	N/A
PR08-PC01-1-70-80.Bin6	96.64	2.2	0	d__Bacteria;p__Gemmatimonadota;c__Gemmatimonadetes;o__Gemmatimonadales;f__GWC2-71-9;g__B3T1B10;s__	d__Bacteria;p__Gemmatimonadota;c__Gemmatimonadetes;o__Gemmatimonadales;f__Gemmatimonadaceae	GCA_022566515.1	93.46
PR08-PC01-1-70-80.Bin7	75.47	4.83	33.33	d__Bacteria;p__CG03;c__SLGR01;o__SLGR01;f__;g__;s__	d__Bacteria	N/A	N/A
PR08-PC01-1-70-80.Bin8	68.62	2.25	50	d__Bacteria;p__Elusimicrobiota;c__Elusimicrobia;o__Elusimicrobiales;f__;g__;s__	d__Bacteria;p__Elusimicrobiota;c__Elusimicrobia;o__Lineage_IV	N/A	N/A
PR08-PC01-1-70-80.Bin9	94.72	0	0	d__Bacteria;p__Chloroflexota;c__Dehalococcoidia;o__Dehalococcoidales;f__Fen-1064;g__DUES01;s__	d__Bacteria;p__Chloroflexi;c__Dehalococcoidia	N/A	N/A	X
PR08-PC01-2-140-153.Bin1	81.85	6	70	d__Bacteria;p__Chloroflexota;c__Dehalococcoidia;o__SM23-28-2;f__RBG-16-64-32;g__JADFNQ01;s__	d__Bacteria;p__Chloroflexi;c__Dehalococcoidia;o__S085	GCA_022564695.1	92.66	X
PR08-PC01-2-140-153.Bin10	96.55	0	0	d__Bacteria;p__Planctomycetota;c__Planctomycetia;o__Pirellulales;f__Thermoguttaceae;g__JAHIKV01;s__	d__Bacteria;p__Planctomycetota;c__Phycisphaerae;o__Pirellulales;f__Pirellulaceae	N/A	N/A
PR08-PC01-2-140-153.Bin11	92.31	1.23	50	d__Bacteria;p__Marinisomatota;c__Marinisomatia;o__SCGC-AAA003-L08;f__TS1B11;g__JADFNF01;s__	d__Bacteria;p__Marinimicrobia (SAR406 clade)	GCA_022563485.1	86.26
PR08-PC01-2-140-153.Bin12	96.52	3.41	0	d__Bacteria;p__Planctomycetota;c__DG-23;o__;f__;g__;s__	d__Bacteria;p__Planctomycetota;c__ODP123	N/A	N/A
PR08-PC01-2-140-153.Bin13	70.12	1.14	100	d__Bacteria;p__Planctomycetota;c__Phycisphaerae;o__SM23-33;f__SM23-33;g__DAOVQV01;s__	d__Bacteria;p__Planctomycetota;c__Phycisphaerae;o__Phycisphaerales;f__AKAU3564 sediment group	GCA_030628445.1	93.98
PR08-PC01-2-140-153.Bin14	86.36	0	0	d__Bacteria;p__Planctomycetota;c__Phycisphaerae;o__SM23-33;f__SM23-33;g__DASRZG01;s__	d__Bacteria;p__Planctomycetota;c__Phycisphaerae;o__Phycisphaerales;f__AKAU3564 sediment group	N/A	N/A
PR08-PC01-2-140-153.Bin15	76.28	2.57	0	d__Bacteria;p__Actinomycetota;c__CAJVYJ01;o__CAJVYJ01;f__JAUVQD01;g__DAOUYN01;s__	d__Bacteria;p__Actinobacteriota	N/A	N/A
PR08-PC01-2-140-153.Bin16	83.39	3.39	100	d__Bacteria;p__Atribacterota;c__JS1;o__SB-45;f__34-128;g__;s__	d__Bacteria;p__Caldatribacteriota;c__JS1	N/A	N/A	X
PR08-PC01-2-140-153.Bin17	90.91	3.41	33.33	d__Bacteria;p__Planctomycetota;c__Brocadiia;o__SM23-32;f__SM23-32;g__;s__	d__Bacteria;p__Planctomycetota;c__Brocadiae;o__SM23-32	N/A	N/A
PR08-PC01-2-140-153.Bin18	71.69	1.82	0	d__Bacteria;p__Nitrospirota;c__Thermodesulfovibrionia;o__UBA6902;f__BMS3Bbin08;g__JAZFSN01;s__JAZFSN01 sp036446195	d__Bacteria;p__Nitrospirota;c__Thermodesulfovibrionia	GCA_036446195.1	98.09
PR08-PC01-2-140-153.Bin19	98.29	2.14	0	d__Bacteria;p__Actinomycetota;c__Acidimicrobiia;o__UBA5794;f__UBA5794;g__B3-G11;s__B3-G11 sp030125685	d__Bacteria;p__Actinobacteriota;c__Acidimicrobiia;o__Actinomarinales	GCA_030125685.1	98.31
PR08-PC01-2-140-153.Bin2	67.39	2.27	100	d__Bacteria;p__Planctomycetota;c__Phycisphaerae;o__Sedimentisphaerales;f__Anaerobacaceae;g__NIOZ-UU13;s__	d__Bacteria;p__Planctomycetota;c__Phycisphaerae;o__MSBL9	GCA_022566315.1	93.55
PR08-PC01-2-140-153.Bin20	77.23	1.49	100	d__Bacteria;p__Chloroflexota;c__Dehalococcoidia;o__Dehalococcoidales;f__RBG-16-60-22;g__;s__	d__Bacteria;p__Chloroflexi;c__Dehalococcoidia	N/A	N/A	X
PR08-PC01-2-140-153.Bin21	95.1	3.41	50	d__Bacteria;p__Planctomycetota;c__Phycisphaerae;o__SM23-33;f__SM23-33;g__;s__	d__Bacteria;p__Planctomycetota;c__Phycisphaerae;o__Phycisphaerales;f__AKAU3564 sediment group	N/A	N/A
PR08-PC01-2-140-153.Bin22	94.09	0.54	100	d__Bacteria;p__Bacteroidota;c__Bacteroidia;o__Bacteroidales;f__VadinHA17;g__JADFUQ01;s__JADFUQ01 sp022561875	d__Bacteria;p__Bacteroidota;c__Bacteroidia;o__Bacteroidales;f__Bacteroidetes BD2-2	GCA_022561875.1	96.79
PR08-PC01-2-140-153.Bin23	72.34	2.4	60	d__Bacteria;p__Methylomirabilota;c__Methylomirabilia;o__Methylomirabilales;f__CSP1-5;g__CSP1-5;s__CSP1-5 sp012974305	d__Bacteria;p__Methylomirabilota;c__Methylomirabilia;o__Methylomirabilales;f__Methylomirabilaceae	GCA_012974305.1	98.11
PR08-PC01-2-140-153.Bin24	80.12	6.37	37.5	d__Bacteria;p__Pseudomonadota;c__Alphaproteobacteria;o__Rhizobiales;f__JAUVMS01;g__JAUVMS01;s__JAUVMS01 sp030600135	d__Bacteria;p__Proteobacteria;c__Alphaproteobacteria;o__Rhizobiales	GCA_030600135.1	98.35
PR08-PC01-2-140-153.Bin25	81.52	6.44	14.29	d__Bacteria;p__Chloroflexota;c__Dehalococcoidia;o__Dehalococcoidales;f__DAOWLH01;g__;s__	d__Bacteria;p__Chloroflexi;c__Dehalococcoidia	N/A	N/A	X
PR08-PC01-2-140-153.Bin26	80.86	8.09	8.33	d__Bacteria;p__Chloroflexota;c__Dehalococcoidia;o__Dehalococcoidales;f__RBG-16-60-22;g__;s__	d__Bacteria;p__Chloroflexi;c__Dehalococcoidia	N/A	N/A	X
PR08-PC01-2-140-153.Bin27	70.23	2.6	9.09	d__Bacteria;p__Actinomycetota;c__Acidimicrobiia;o__IMCC26256;f__JANYLB01;g__DASRPD01;s__	d__Bacteria;p__Actinobacteriota;c__Acidimicrobiia;o__Acidimicrobiales;f__Acidimicrobiaceae	N/A	N/A
PR08-PC01-2-140-153.Bin28	83.95	4.78	50	d__Bacteria;p__Planctomycetota;c__Phycisphaerae;o__JAACET01;f__JAACET01;g__JAACET01;s__	d__Bacteria;p__Planctomycetota;c__Phycisphaerae	GCA_030614915.1	88.67
PR08-PC01-2-140-153.Bin29	92.73	0.91	0	d__Bacteria;p__Nitrospirota;c__Thermodesulfovibrionia;o__Thermodesulfovibrionales;f__UBA6898;g__JBFMDL01;s__	d__Bacteria;p__Nitrospirota;c__Thermodesulfovibrionia	N/A	N/A
PR08-PC01-2-140-153.Bin3	92.56	5.9	83.33	d__Bacteria;p__Pseudomonadota;c__Alphaproteobacteria;o__Sphingomonadales;f__SMXR01;g__SMXR01;s__SMXR01 sp022566215	d__Bacteria;p__Proteobacteria;c__Alphaproteobacteria;o__Kordiimonadales;f__Kordiimonadaceae	GCA_022566215.1	96.07
PR08-PC01-2-140-153.Bin30	87.83	2.25	50	d__Bacteria;p__Aerophobota;c__Aerophobia;o__Aerophobales;f__AE-B3A;g__AE-B3A;s__	d__Bacteria;p__Aerophobota;c__Aerophobia;o__Aerophobales	N/A	N/A
PR08-PC01-2-140-153.Bin31	63.77	2.09	33.33	d__Bacteria;p__Patescibacteriota;c__Microgenomatia;o__Woykebacterales;f__RBG-16-39-9b;g__JBBDPN01;s__	d__Bacteria;p__Patescibacteria	N/A	N/A
PR08-PC01-2-140-153.Bin4	76.9	5.2	33.33	d__Bacteria;p__Chloroflexota;c__Dehalococcoidia;o__Dehalococcoidales;f__RBG-16-60-22;g__JACZSH01;s__	d__Bacteria;p__Chloroflexi;c__Dehalococcoidia	GCA_022574315.1	94.68	X
PR08-PC01-2-140-153.Bin5	95.45	1.88	25	d__Bacteria;p__Nitrospirota;c__Thermodesulfovibrionia;o__Thermodesulfovibrionales;f__JdFR-86;g__DAOWET01;s__	d__Bacteria;p__Nitrospirota;c__Thermodesulfovibrionia	GCA_030638335.1	83.95
PR08-PC01-2-140-153.Bin6	95.8	5.51	0	d__Bacteria;p__Desulfobacterota_D;c__UBA1144;o__UBA2774;f__UBA2774;g__;s__	d__Bacteria;p__Dadabacteria;c__Dadabacteriia;o__Dadabacteriales	N/A	N/A
PR08-PC01-2-140-153.Bin7	85.17	5.28	20	d__Bacteria;p__Acidobacteriota;c__Aminicenantia;o__Aminicenantales;f__Aminicenantaceae;g__SOIV01;s__	d__Bacteria;p__Acidobacteriota;c__Aminicenantia;o__Aminicenantales	N/A	N/A
PR08-PC01-2-140-153.Bin8	54.1	1.12	50	d__Bacteria;p__Bacteroidota_A;c__Ignavibacteria;o__Ignavibacteriales;f__Ignavibacteriaceae;g__BMS3ABIN03;s__	d__Bacteria;p__Bacteroidota;c__Ignavibacteria;o__Ignavibacteriales;f__PHOS-HE36	GCA_022564295.1	89.67
PR08-PC01-2-140-153.Bin9	83.81	6.33	31.58	d__Bacteria;p__Chloroflexota;c__Dehalococcoidia;o__Dehalococcoidales;f__Fen-1064;g__DUES01;s__	d__Bacteria;p__Chloroflexi;c__Dehalococcoidia	N/A	N/A	X
PR08-PC01-3-140-153.Bin1	77.12	6.27	37.5	d__Bacteria;p__Atribacterota;c__JS1;o__SB-45;f__34-128;g__;s__	d__Bacteria;p__Caldatribacteriota;c__JS1	N/A	N/A	X
PR08-PC01-3-140-153.Bin10	97.73	3.41	20	d__Bacteria;p__Planctomycetota;c__Phycisphaerae;o__FEN-1346;f__JAACEH01;g__JAAYDY01;s__	d__Bacteria;p__Planctomycetota;c__Phycisphaerae	N/A	N/A
PR08-PC01-3-140-153.Bin11	81.85	7.02	22.22	d__Bacteria;p__Chloroflexota;c__Dehalococcoidia;o__Dehalococcoidales;f__E44-bin46;g__JAZGHN01;s__	d__Bacteria;p__Chloroflexi;c__Dehalococcoidia	N/A	N/A	X
PR08-PC01-3-140-153.Bin12	95.3	1.99	0	d__Bacteria;p__Actinomycetota;c__Acidimicrobiia;o__UBA5794;f__UBA5794;g__B3-G11;s__B3-G11 sp030125685	d__Bacteria;p__Actinobacteriota;c__Acidimicrobiia;o__Actinomarinales	GCA_030125685.1	98.47
PR08-PC01-3-140-153.Bin13	60.8	0	0	d__Bacteria;p__Planctomycetota;c__Phycisphaerae;o__Sedimentisphaerales;f__Anaerobacaceae;g__CS2-K091;s__	d__Bacteria;p__Planctomycetota;c__Phycisphaerae;o__MSBL9	GCA_019456145.1	92.68
PR08-PC01-3-140-153.Bin14	91.21	0	0	d__Bacteria;p__Marinisomatota;c__Marinisomatia;o__SCGC-AAA003-L08;f__TS1B11;g__JADFNF01;s__	d__Bacteria;p__Marinimicrobia (SAR406 clade)	GCA_022563485.1	86.2
PR08-PC01-3-140-153.Bin15	89.36	0.1	0	d__Bacteria;p__Planctomycetota;c__Phycisphaerae;o__SM23-33;f__SM23-33;g__DASRZG01;s__	d__Bacteria;p__Planctomycetota;c__Phycisphaerae;o__Phycisphaerales;f__AKAU3564 sediment group	N/A	N/A
PR08-PC01-3-140-153.Bin16	85.97	1.98	66.67	d__Bacteria;p__Chloroflexota;c__Dehalococcoidia;o__Dehalococcoidales;f__UBA2162;g__JAZFUC01;s__	d__Bacteria;p__Chloroflexi;c__Dehalococcoidia	GCA_036446995.1	88.39	X
PR08-PC01-3-140-153.Bin17	77.89	4.95	33.33	d__Bacteria;p__Chloroflexota;c__Dehalococcoidia;o__Dehalococcoidales;f__DAOWJC01;g__DAOWJC01;s__	d__Bacteria;p__Chloroflexi;c__Dehalococcoidia;o__Sh765B-AG-111	GCA_030640595.1	88.34	X
PR08-PC01-3-140-153.Bin18	77.27	3.93	25	d__Bacteria;p__UBP18;c__UBA7526;o__UBA7526;f__UBA7526;g__DRGV01;s__DRGV01 sp011049955	d__Bacteria;p__BHI80-139	GCA_011049955.1	95.67
PR08-PC01-3-140-153.Bin19	67.8	3.48	50	d__Bacteria;p__Planctomycetota;c__Phycisphaerae;o__Sedimentisphaerales;f__Anaerobacaceae;g__NIOZ-UU13;s__	d__Bacteria;p__Planctomycetota;c__Phycisphaerae;o__MSBL9	GCA_022566315.1	93.58
PR08-PC01-3-140-153.Bin2	94.66	7.88	71.43	d__Bacteria;p__Pseudomonadota;c__Alphaproteobacteria;o__Sphingomonadales;f__SMXR01;g__SMXR01;s__SMXR01 sp022566215	d__Bacteria;p__Proteobacteria;c__Alphaproteobacteria;o__Kordiimonadales;f__Kordiimonadaceae	GCA_022566215.1	96.03
PR08-PC01-3-140-153.Bin20	87.72	2.27	50	d__Bacteria;p__Planctomycetota;c__Phycisphaerae;o__SM23-33;f__SM23-33;g__;s__	d__Bacteria;p__Planctomycetota;c__Phycisphaerae;o__Phycisphaerales;f__AKAU3564 sediment group	N/A	N/A
PR08-PC01-3-140-153.Bin21	67.47	0	0	d__Bacteria;p__Chloroflexota;c__Dehalococcoidia;o__Dehalococcoidales;f__RBG-16-60-22;g__JACZSH01;s__	d__Bacteria;p__Chloroflexi;c__Dehalococcoidia	GCA_022574315.1	94.84
PR08-PC01-3-140-153.Bin22	91.76	0.45	100	d__Bacteria;p__Nitrospirota;c__Thermodesulfovibrionia;o__Thermodesulfovibrionales;f__JdFR-86;g__DAOWET01;s__	d__Bacteria;p__Nitrospirota;c__Thermodesulfovibrionia	GCA_030638335.1	83.54
PR08-PC01-3-140-153.Bin23	94.07	2.2	0	d__Bacteria;p__Gemmatimonadota;c__Gemmatimonadetes;o__Gemmatimonadales;f__GWC2-71-9;g__B3T1B10;s__	d__Bacteria;p__Gemmatimonadota;c__Gemmatimonadetes;o__Gemmatimonadales;f__Gemmatimonadaceae	GCA_022566515.1	93.7
PR08-PC01-3-140-153.Bin24	72.3	9.11	23.81	d__Bacteria;p__Pseudomonadota;c__Alphaproteobacteria;o__Rhizobiales;f__JAUVMS01;g__JAUVMS01;s__JAUVMS01 sp030600135	d__Bacteria;p__Proteobacteria;c__Alphaproteobacteria;o__Rhizobiales	GCA_030600135.1	98.37
PR08-PC01-3-140-153.Bin25	77.89	9.41	20	d__Bacteria;p__Chloroflexota;c__Dehalococcoidia;o__Dehalococcoidales;f__JAUVZE01;g__JAUVZE01;s__	d__Bacteria;p__Chloroflexi;c__Dehalococcoidia	N/A	N/A	X
PR08-PC01-3-140-153.Bin26	91.76	3.37	50	d__Bacteria;p__Aerophobota;c__Aerophobia;o__Aerophobales;f__AE-B3A;g__AE-B3A;s__	d__Bacteria;p__Aerophobota;c__Aerophobia;o__Aerophobales	N/A	N/A
PR08-PC01-3-140-153.Bin27	96.36	2.73	0	d__Bacteria;p__Nitrospirota;c__Thermodesulfovibrionia;o__Thermodesulfovibrionales;f__UBA6898;g__JBFMDL01;s__	d__Bacteria;p__Nitrospirota;c__Thermodesulfovibrionia	N/A	N/A
PR08-PC01-3-140-153.Bin3	87.43	1.14	0	d__Bacteria;p__Planctomycetota;c__PUPC01;o__;f__;g__;s__	d__Bacteria;p__Planctomycetota;c__ODP123	N/A	N/A
PR08-PC01-3-140-153.Bin4	94.32	2.27	0	d__Bacteria;p__Planctomycetota;c__Brocadiia;o__SM23-32;f__SM23-32;g__;s__	d__Bacteria;p__Planctomycetota;c__Brocadiae;o__SM23-32	N/A	N/A
PR08-PC01-3-140-153.Bin5	97.66	1.14	0	d__Bacteria;p__Planctomycetota;c__Phycisphaerae;o__SM23-33;f__SM23-33;g__DAOVQV01;s__	d__Bacteria;p__Planctomycetota;c__Phycisphaerae;o__Phycisphaerales;f__AKAU3564 sediment group	N/A	N/A
PR08-PC01-3-140-153.Bin6	95.45	5.3	31.25	d__Bacteria;p__Planctomycetota;c__Phycisphaerae;o__SM23-33;f__SM23-33;g__;s__	d__Bacteria;p__Planctomycetota;c__Phycisphaerae;o__Phycisphaerales;f__AKAU3564 sediment group	N/A	N/A
PR08-PC01-3-140-153.Bin7	79.86	4.7	15.38	d__Bacteria;p__Acidobacteriota;c__Aminicenantia;o__Aminicenantales;f__Aminicenantaceae;g__SOIV01;s__SOIV01 sp004377005	d__Bacteria;p__Acidobacteriota;c__Aminicenantia;o__Aminicenantales	GCA_004377005.1	95.05
PR08-PC01-3-140-153.Bin8	60.18	0.9	0	d__Bacteria;p__Methylomirabilota;c__Methylomirabilia;o__Methylomirabilales;f__CSP1-5;g__CSP1-5;s__CSP1-5 sp012974305	d__Bacteria;p__Methylomirabilota;c__Methylomirabilia;o__Methylomirabilales;f__Methylomirabilaceae	GCA_012974305.1	98.2
PR08-PC01-3-140-153.Bin9	93.55	1.08	33.33	d__Bacteria;p__Bacteroidota;c__Bacteroidia;o__Bacteroidales;f__VadinHA17;g__JADFUQ01;s__JADFUQ01 sp022561875	d__Bacteria;p__Bacteroidota;c__Bacteroidia;o__Bacteroidales;f__Bacteroidetes BD2-2	GCA_022561875.1	96.45
PR08-PC01-4-140-153.Bin1	98.86	2.5	0	d__Bacteria;p__Planctomycetota;c__Phycisphaerae;o__FEN-1346;f__JAACEH01;g__JAAYDY01;s__	d__Bacteria;p__Planctomycetota;c__Phycisphaerae	N/A	N/A
PR08-PC01-4-140-153.Bin10	96.7	3.5	20	d__Bacteria;p__Marinisomatota;c__Marinisomatia;o__SCGC-AAA003-L08;f__;g__;s__	d__Bacteria;p__Marinimicrobia (SAR406 clade)	N/A	N/A
PR08-PC01-4-140-153.Bin11	91.05	4.72	0	d__Bacteria;p__Pseudomonadota;c__Gammaproteobacteria;o__Pseudomonadales;f__Azotimanducaceae;g__JASJXV01;s__	d__Bacteria;p__Proteobacteria;c__Gammaproteobacteria	GCA_030123805.1	87.08
PR08-PC01-4-140-153.Bin12	98.29	3.85	0	d__Bacteria;p__Actinomycetota;c__Acidimicrobiia;o__UBA5794;f__UBA5794;g__B3-G11;s__B3-G11 sp030125685	d__Bacteria;p__Actinobacteriota;c__Acidimicrobiia;o__Actinomarinales	GCA_030125685.1	98.3
PR08-PC01-4-140-153.Bin13	92.09	2.74	0	d__Bacteria;p__Acidobacteriota;c__Terriglobia;o__Acidiferrales;f__2-02-FULL-67-57;g__JACZYA01;s__	d__Bacteria;p__Acidobacteriota;c__Acidobacteriae;o__Subgroup 2	N/A	N/A
PR08-PC01-4-140-153.Bin14	64.86	6.89	0	d__Bacteria;p__Planctomycetota;c__Phycisphaerae;o__SM23-33;f__SM23-33;g__JAJRYB01;s__	d__Bacteria;p__Planctomycetota;c__Phycisphaerae;o__Phycisphaerales;f__AKAU3564 sediment group	N/A	N/A
PR08-PC01-4-140-153.Bin15	56.52	4.98	11.11	d__Bacteria;p__Planctomycetota;c__Planctomycetia;o__Pirellulales;f__Thermoguttaceae;g__JAFGTN01;s__	d__Bacteria;p__Planctomycetota;c__Phycisphaerae;o__Pirellulales;f__Pirellulaceae	N/A	N/A
PR08-PC01-4-140-153.Bin16	97.72	5.56	12.5	d__Bacteria;p__Actinomycetota;c__Acidimicrobiia;o__UBA5794;f__UBA5794;g__BMS3BBIN02;s__	d__Bacteria;p__Actinobacteriota;c__Acidimicrobiia;o__Actinomarinales	GCA_022562055.1	93.15
PR08-PC01-4-140-153.Bin17	83.07	1.19	50	d__Bacteria;p__Chloroflexota;c__Dehalococcoidia;o__Dehalococcoidales;f__;g__;s__	d__Bacteria;p__Chloroflexi;c__Dehalococcoidia	N/A	N/A	X
PR08-PC01-4-140-153.Bin18	86.96	4.95	16.67	d__Bacteria;p__Chloroflexota;c__Dehalococcoidia;o__UBA2979;f__UBA2979;g__SHYR01;s__	d__Bacteria;p__Chloroflexi;c__JG30-KF-CM66	N/A	N/A
PR08-PC01-4-140-153.Bin19	90.91	2.27	0	d__Bacteria;p__Planctomycetota;c__Phycisphaerae;o__SM23-33;f__SM23-33;g__;s__	d__Bacteria;p__Planctomycetota;c__Phycisphaerae;o__Phycisphaerales;f__AKAU3564 sediment group	N/A	N/A
PR08-PC01-4-140-153.Bin2	71.95	0	0	d__Bacteria;p__Chloroflexota;c__Dehalococcoidia;o__Dehalococcoidales;f__ARS1013;g__ARS1013;s__	d__Bacteria;p__Chloroflexi;c__Dehalococcoidia	GCA_913046255.1	83.36
PR08-PC01-4-140-153.Bin20	97.8	0	0	d__Bacteria;p__Gemmatimonadota;c__Glassbacteria;o__GWA2-58-10;f__GWA2-58-10;g__JAJRTS01;s__	d__Bacteria;p__Gemmatimonadota;c__MD2902-B12	GCA_024278175.1	82.12
PR08-PC01-4-140-153.Bin21	95.45	0	0	d__Bacteria;p__Planctomycetota;c__Phycisphaerae;o__Sedimentisphaerales;f__Anaerohalosphaeraceae;g__DAOVVQ01;s__	d__Bacteria;p__Planctomycetota;c__Phycisphaerae;o__MSBL9	GCA_030637065.1	89.89
PR08-PC01-4-140-153.Bin22	97.16	0	0	d__Bacteria;p__Planctomycetota;c__Phycisphaerae;o__Phycisphaerales;f__UBA1924;g__JAJDCZ01;s__	d__Bacteria;p__Planctomycetota;c__Phycisphaerae;o__Phycisphaerales;f__Phycisphaeraceae	N/A	N/A
PR08-PC01-4-140-153.Bin23	96.59	2.27	0	d__Bacteria;p__Planctomycetota;c__Phycisphaerae;o__SM23-33;f__SM23-33;g__;s__	d__Bacteria;p__Planctomycetota;c__Phycisphaerae;o__Phycisphaerales;f__AKAU3564 sediment group	N/A	N/A
PR08-PC01-4-140-153.Bin24	93.18	2.22	0	d__Bacteria;p__Planctomycetota;c__Phycisphaerae;o__SM23-33;f__SM23-33;g__;s__	d__Bacteria;p__Planctomycetota;c__Phycisphaerae;o__Phycisphaerales;f__AKAU3564 sediment group	N/A	N/A
PR08-PC01-4-140-153.Bin25	95.38	1.19	0	d__Bacteria;p__Chloroflexota;c__Dehalococcoidia;o__;f__;g__;s__	d__Bacteria;p__Chloroflexi;c__Dehalococcoidia;o__SAR202 clade	N/A	N/A	X
PR08-PC01-4-140-153.Bin26	94.54	1.26	0	d__Bacteria;p__SAR324;c__SAR324;o__JACQKK01;f__JACQKK01;g__JACZSY01;s__	d__Bacteria;p__SAR324 clade (Marine group B)	GCA_022573975.1	87.16
PR08-PC01-4-140-153.Bin27	62.27	2.26	0	d__Bacteria;p__Hydrogenedentota;c__;o__;f__;g__;s__	d__Bacteria;p__Hydrogenedentes	N/A	N/A
PR08-PC01-4-140-153.Bin28	65.52	4.68	26.32	d__Bacteria;p__Pseudomonadota;c__Gammaproteobacteria;o__Woeseiales;f__Woeseiaceae;g__UBA1847;s__	d__Bacteria;p__Proteobacteria;c__Gammaproteobacteria;o__Steroidobacterales;f__Woeseiaceae	N/A	N/A
PR08-PC01-4-140-153.Bin29	82.92	1.36	50	d__Bacteria;p__Pseudomonadota;c__Gammaproteobacteria;o__MnTg04;f__MnTg04;g__MnTg04;s__MnTg04 sp022560735	d__Bacteria;p__Proteobacteria;c__Gammaproteobacteria;o__Steroidobacterales	GCA_022560735.1	97.83
PR08-PC01-4-140-153.Bin3	89.71	0	0	d__Bacteria;p__Planctomycetota;c__Phycisphaerae;o__SM23-33;f__SM23-33;g__DAOVQV01;s__	d__Bacteria;p__Planctomycetota;c__Phycisphaerae;o__Phycisphaerales;f__AKAU3564 sediment group	N/A	N/A
PR08-PC01-4-140-153.Bin30	95.87	4.97	13.79	d__Bacteria;p__Pseudomonadota;c__Alphaproteobacteria;o__Kiloniellales;f__J153;g__JACZVL01;s__	d__Bacteria;p__Proteobacteria;c__Alphaproteobacteria;o__Kiloniellales;f__Kiloniellaceae	GCA_022572685.1	90.22
PR08-PC01-4-140-153.Bin31	62.97	2.25	0	d__Bacteria;p__Patescibacteriota;c__Minisyncoccia;o__UBA6257;f__GWB1-50-10;g__DRGK01;s__	d__Bacteria;p__Patescibacteria;c__Parcubacteria	GCA_011050075.1	86.35
PR08-PC01-4-140-153.Bin32	83.17	6.93	25	d__Bacteria;p__Chloroflexota;c__Dehalococcoidia;o__DSTF01;f__RBG-16-68-14;g__JACZTE01;s__	d__Bacteria;p__Chloroflexi	N/A	N/A
PR08-PC01-4-140-153.Bin33	88.71	5.72	30	d__Bacteria;p__Gemmatimonadota;c__Gemmatimonadetes;o__Gemmatimonadales;f__GWC2-71-9;g__B3T1B10;s__	d__Bacteria;p__Gemmatimonadota;c__Gemmatimonadetes;o__Gemmatimonadales;f__Gemmatimonadaceae	GCA_022566515.1	98.37
PR08-PC01-4-140-153.Bin34	73.93	3.42	50	d__Bacteria;p__Acidobacteriota;c__Terriglobia;o__Acidiferrales;f__2-02-FULL-67-57;g__JACZYA01;s__JACZYA01 sp022571295	d__Bacteria;p__Acidobacteriota;c__Acidobacteriae;o__Subgroup 2	GCA_022571295.1	97.5
PR08-PC01-4-140-153.Bin35	80.94	4.63	0	d__Bacteria;p__Chloroflexota;c__UBA11872;o__UBA11872;f__VXNJ01;g__JASLPR01;s__	d__Bacteria;p__Chloroflexi	GCA_963577415.1	83.97
PR08-PC01-4-140-153.Bin36	94.78	4.23	0	d__Bacteria;p__Pseudomonadota;c__Alphaproteobacteria;o__Rhodospirillales;f__;g__;s__	d__Bacteria;p__Proteobacteria;c__Alphaproteobacteria;o__Rhodospirillales	N/A	N/A
PR08-PC01-4-140-153.Bin37	86.3	2.64	0	d__Bacteria;p__Chloroflexota;c__Dehalococcoidia;o__Dehalococcoidales;f__JAUVZA01;g__JAUVZA01;s__	d__Bacteria;p__Chloroflexi;c__Dehalococcoidia;o__DscP2	N/A	N/A	X
PR08-PC01-4-140-153.Bin38	96.59	0	0	d__Bacteria;p__Planctomycetota;c__Phycisphaerae;o__SM23-33;f__SM23-33;g__HyVt-337;s__	d__Bacteria;p__Planctomycetota;c__Phycisphaerae;o__Phycisphaerales;f__AKAU3564 sediment group	N/A	N/A
PR08-PC01-4-140-153.Bin39	89.98	3.97	25	d__Bacteria;p__Nitrospinota;c__UBA7883;o__UBA7883;f__UBA7883;g__DRJW01;s__	d__Bacteria;p__Nitrospirota;c__BMS9AB35	N/A	N/A
PR08-PC01-4-140-153.Bin4	97.48	7.56	0	d__Bacteria;p__Desulfobacterota_D;c__UBA1144;o__UBA2774;f__UBA2774;g__UBA2774;s__	d__Bacteria;p__Dadabacteria;c__Dadabacteriia;o__Dadabacteriales	N/A	N/A
PR08-PC01-4-140-153.Bin40	51.02	0.99	0	d__Bacteria;p__Chloroflexota;c__Dehalococcoidia;o__Dehalococcoidales;f__Fen-1064;g__;s__	d__Bacteria;p__Chloroflexi;c__Dehalococcoidia	N/A	N/A
PR08-PC01-4-140-153.Bin41	88.64	0	0	d__Bacteria;p__Marinisomatota;c__Marinisomatia;o__SCGC-AAA003-L08;f__TS1B11;g__JADFNF01;s__	d__Bacteria;p__Marinimicrobia (SAR406 clade)	GCA_022563485.1	88.44
PR08-PC01-4-140-153.Bin42	96.59	3.79	0	d__Bacteria;p__Planctomycetota;c__Phycisphaerae;o__SM23-33;f__FEN-1343;g__;s__	d__Bacteria;p__Planctomycetota;c__Phycisphaerae;o__Phycisphaerales	N/A	N/A
PR08-PC01-4-140-153.Bin43	93.37	1.33	25	d__Bacteria;p__Pseudomonadota;c__Gammaproteobacteria;o__Eutrophobiales;f__Eutrophobiaceae;g__SMWN01;s__SMWN01 sp004356415	d__Bacteria;p__Proteobacteria;c__Gammaproteobacteria;o__JTB23	GCA_004356415.1	96.89
PR08-PC01-4-140-153.Bin44	95.45	3.98	50	d__Bacteria;p__Planctomycetota;c__Phycisphaerae;o__JAACET01;f__JAACET01;g__JAACET01;s__	d__Bacteria;p__Planctomycetota;c__Phycisphaerae	N/A	N/A
PR08-PC01-4-140-153.Bin45	95.35	0.57	0	d__Bacteria;p__Planctomycetota;c__Phycisphaerae;o__UBA1845;f__DATKUK01;g__;s__	d__Bacteria;p__Planctomycetota;c__Phycisphaerae	N/A	N/A
PR08-PC01-4-140-153.Bin46	97.61	1.01	0	d__Bacteria;p__Pseudomonadota;c__Alphaproteobacteria;o__UBA828;f__JAPUJA01;g__CAVOEB01;s__	d__Bacteria;p__Proteobacteria;c__Alphaproteobacteria	GCA_963694715.1	81.85
PR08-PC01-4-140-153.Bin47	93.3	0.8	0	d__Bacteria;p__Pseudomonadota;c__Alphaproteobacteria;o__Rhodobacterales;f__Rhodobacteraceae;g__Thermohalobaculum;s__	d__Bacteria;p__Proteobacteria;c__Alphaproteobacteria;o__Rhodobacterales;f__Rhodobacteraceae	GCA_022573605.1	89.6
PR08-PC01-4-140-153.Bin48	94.51	4.4	0	d__Bacteria;p__Gemmatimonadota;c__Gemmatimonadetes;o__Palauibacterales;f__Palauibacteraceae;g__JARFPW01;s__	d__Bacteria;p__Gemmatimonadota;c__PAUC43f marine benthic group	N/A	N/A
PR08-PC01-4-140-153.Bin49	92.52	2.34	0	d__Archaea;p__Asgardarchaeota;c__Heimdallarchaeia;o__Heimdallarchaeales;f__Kariarchaeaceae;g__JAJRQD01;s__	d__Archaea;p__Asgardarchaeota;c__Heimdallarchaeia	N/A	N/A
PR08-PC01-4-140-153.Bin5	91.54	9.15	43.75	d__Bacteria;p__Acidobacteriota;c__Terriglobia;o__2-12-FULL-54-10;f__2-12-FULL-54-10;g__JADFGZ01;s__	d__Bacteria;p__Acidobacteriota;c__Acidobacteriae;o__Subgroup 15	GCA_022567475.1	94.24
PR08-PC01-4-140-153.Bin50	92.56	9.72	7.27	d__Bacteria;p__Bacteroidota;c__Bacteroidia;o__Cytophagales;f__Cyclobacteriaceae;g__JAAUQL01;s__	d__Bacteria;p__Bacteroidota;c__Bacteroidia;o__Cytophagales;f__Cyclobacteriaceae	GCA_030637245.1	86.74
PR08-PC01-4-140-153.Bin6	53.5	8.06	0	d__Bacteria;p__Planctomycetota;c__Planctomycetia;o__Pirellulales;f__Thermoguttaceae;g__JAUWJC01;s__	d__Bacteria;p__Planctomycetota;c__Phycisphaerae;o__Pirellulales;f__Pirellulaceae	N/A	N/A
PR08-PC01-4-140-153.Bin7	60.36	6.36	10.53	d__Bacteria;p__Desulfobacterota;c__Desulfobacteria;o__Desulfobacterales;f__JAUYIZ01;g__JAUYIZ01;s__	d__Bacteria;p__Desulfobacterota;c__Desulfobacteria;o__Desulfobacterales	N/A	N/A
PR08-PC01-4-140-153.Bin8	85.65	9.44	17.86	d__Bacteria;p__Planctomycetota;c__Phycisphaerae;o__SM23-33;f__SM23-33;g__;s__	d__Bacteria;p__Planctomycetota;c__Phycisphaerae;o__Phycisphaerales;f__AKAU3564 sediment group	N/A	N/A
PR08-PC01-4-140-153.Bin9	92.88	0.32	0	d__Archaea;p__Thermoproteota;c__Nitrososphaeria;o__Nitrososphaerales;f__Nitrosopumilaceae;g__DRGT01;s__DRGT01 sp016838795	d__Archaea;p__Crenarchaeota;c__Nitrososphaeria;o__Nitrosopumilales;f__Nitrosopumilaceae	GCA_016838795.1	98.03	X
PR08-PC01-5-120-132.Bin1	67.66	3.08	25	d__Bacteria;p__Chloroflexota;c__Dehalococcoidia;o__GIF9;f__AB-539-J10;g__RBG-13-51-36;s__	d__Bacteria;p__Chloroflexi;c__Dehalococcoidia;o__GIF9;f__AB-539-J10	GCA_030603485.1	95.37
PR08-PC01-5-120-132.Bin10	59.83	0	0	d__Bacteria;p__Latescibacterota;c__Latescibacteria;o__Latescibacterales;f__Latescibacteraceae;g__Latescibacter;s__	d__Bacteria;p__Latescibacterota;c__Latescibacteria;o__Latescibacterales;f__Latescibacteraceae;g__Ca. Latescibacter	N/A	N/A
PR08-PC01-5-120-132.Bin11	85.58	4.49	33.33	d__Bacteria;p__Aerophobota;c__Aerophobia;o__Aerophobales;f__AE-B3A;g__AE-B3A;s__	d__Bacteria;p__Aerophobota;c__Aerophobia;o__Aerophobales	N/A	N/A
PR08-PC01-5-120-132.Bin12	89.96	0.54	0	d__Bacteria;p__Bacteroidota;c__Bacteroidia;o__Bacteroidales;f__VadinHA17;g__JADFUQ01;s__JADFUQ01 sp022561875	d__Bacteria;p__Bacteroidota;c__Bacteroidia;o__Bacteroidales;f__Bacteroidetes BD2-2	GCA_022561875.1	96.79
PR08-PC01-5-120-132.Bin13	76.13	3.32	57.14	d__Bacteria;p__Bacillota;c__Clostridia;o__Christensenellales;f__SZUA-584;g__JABGQS01;s__	d__Bacteria;p__Firmicutes;c__Clostridia;o__Christensenellales	N/A	N/A
PR08-PC01-5-120-132.Bin2	89.03	2.5	0	d__Bacteria;p__Actinomycetota;c__CAJVYJ01;o__CAJVYJ01;f__JAUVQD01;g__JAUVQD01;s__	d__Bacteria;p__Actinobacteriota	N/A	N/A
PR08-PC01-5-120-132.Bin3	72.05	1.1	100	d__Bacteria;p__Marinisomatota;c__Marinisomatia;o__Marinisomatales;f__JAHJCW01;g__JAHJCW01;s__	d__Bacteria;p__Marinimicrobia (SAR406 clade)	GCA_030606865.1	86.26
PR08-PC01-5-120-132.Bin4	51.19	1.44	75	d__Bacteria;p__Aerophobota;c__Aerophobia;o__Aerophobales;f__AE-B3A;g__AE-B3A;s__AE-B3A sp005223095	d__Bacteria;p__Aerophobota;c__Aerophobia;o__Aerophobales	GCA_005223095.1	95.35
PR08-PC01-5-120-132.Bin5	71.71	3.61	69.23	d__Bacteria;p__Bdellovibrionota_B;c__Oligoflexia;o__Oligoflexales;f__CAIYRB01;g__CAIYRB01;s__	d__Bacteria;p__Bdellovibrionota;c__Oligoflexia;o__Oligoflexales	N/A	N/A
PR08-PC01-5-120-132.Bin6	84.32	0.99	100	d__Bacteria;p__Chloroflexota;c__Dehalococcoidia;o__GIF9;f__AB-539-J10;g__RBG-13-51-36;s__RBG-13-51-36 sp030610855	d__Bacteria;p__Chloroflexi;c__Dehalococcoidia;o__GIF9;f__AB-539-J10	GCA_030610855.1	97.47	X
PR08-PC01-5-120-132.Bin7	78.88	4.07	20	d__Bacteria;p__Chloroflexota;c__Dehalococcoidia;o__Dehalococcoidales;f__DAOVUZ01;g__DAOVUZ01;s__	d__Bacteria;p__Chloroflexi;c__Dehalococcoidia;o__Sh765B-AG-111	N/A	N/A	X
PR08-PC01-5-120-132.Bin8	80.2	1.08	50	d__Bacteria;p__Chloroflexota;c__Dehalococcoidia;o__Dehalococcoidales;f__JAUVZE01;g__JAUVZE01;s__	d__Bacteria;p__Chloroflexi;c__Dehalococcoidia	N/A	N/A	X
PR08-PC01-5-120-132.Bin9	95.05	1.25	0	d__Bacteria;p__Planctomycetota;c__Planctomycetia;o__Pirellulales;f__UBA1268;g__UBA4655;s__	d__Bacteria;p__Planctomycetota;c__Phycisphaerae;o__Pirellulales	N/A	N/A
PR08-PC01-6-130-140.Bin1	87.29	0	0	d__Bacteria;p__Atribacterota;c__JS1;o__SB-45;f__34-128;g__;s__	d__Bacteria;p__Caldatribacteriota;c__JS1	N/A	N/A	X
PR08-PC01-6-130-140.Bin10	59.85	5.3	0	d__Archaea;p__Thermoproteota;c__Bathyarchaeia;o__Bathyarchaeales;f__Bathycorpusculaceae;g__AD8-1;s__AD8-1 sp030607735	d__Archaea;p__Crenarchaeota;c__Bathyarchaeia	GCA_030607735.1	99
PR08-PC01-6-130-140.Bin11	83.97	0.1	0	d__Bacteria;p__Marinisomatota;c__Marinisomatia;o__Marinisomatales;f__JAHJCW01;g__JAHJCW01;s__	d__Bacteria;p__Marinimicrobia (SAR406 clade)	GCA_030606865.1	85.65
PR08-PC01-6-130-140.Bin12	92.08	0.33	100	d__Bacteria;p__Chloroflexota;c__Dehalococcoidia;o__Dehalococcoidales;f__RBG-16-60-22;g__;s__	d__Bacteria;p__Chloroflexi;c__Dehalococcoidia	N/A	N/A	X
PR08-PC01-6-130-140.Bin13	89.72	9.11	18.75	d__Archaea;p__Asgardarchaeota;c__Lokiarchaeia;o__Sigynarchaeales;f__SOKP01;g__SOKP01;s__	d__Archaea;p__Asgardarchaeota;c__Lokiarchaeia	GCA_030612905.1	93
PR08-PC01-6-130-140.Bin14	72.94	9.74	33.33	d__Bacteria;p__Chloroflexota;c__Dehalococcoidia;o__Dehalococcoidales;f__JAUVZA01;g__JAUVZA01;s__	d__Bacteria;p__Chloroflexi;c__Dehalococcoidia;o__DscP2	GCA_030602805.1	86.38
PR08-PC01-6-130-140.Bin15	86.92	3.58	40	d__Archaea;p__Asgardarchaeota;c__Lokiarchaeia;o__Sigynarchaeales;f__MK-D1;g__;s__	d__Archaea;p__Asgardarchaeota;c__Lokiarchaeia	N/A	N/A
PR08-PC01-6-130-140.Bin16	65.42	4.73	41.67	d__Archaea;p__Asgardarchaeota;c__Lokiarchaeia;o__Sigynarchaeales;f__SOKP01;g__SOKP01;s__	d__Archaea;p__Asgardarchaeota;c__Lokiarchaeia	GCA_004375715.1	91.48
PR08-PC01-6-130-140.Bin2	95.54	1.65	100	d__Bacteria;p__Latescibacterota;c__Latescibacteria;o__Latescibacterales;f__Latescibacteraceae;g__Latescibacter;s__	d__Bacteria;p__Latescibacterota;c__Latescibacteria;o__Latescibacterales;f__Latescibacteraceae;g__Ca. Latescibacter	N/A	N/A
PR08-PC01-6-130-140.Bin3	57.59	1.98	100	d__Bacteria;p__Chloroflexota;c__Dehalococcoidia;o__GIF9;f__AB-539-J10;g__RBG-13-51-36;s__	d__Bacteria;p__Chloroflexi;c__Dehalococcoidia;o__GIF9;f__AB-539-J10	GCA_030603485.1	96.42
PR08-PC01-6-130-140.Bin4	71.95	2.97	0	d__Bacteria;p__Chloroflexota;c__Dehalococcoidia;o__Dehalococcoidales;f__DAOVUZ01;g__DAOVUZ01;s__	d__Bacteria;p__Chloroflexi;c__Dehalococcoidia;o__Sh765B-AG-111	N/A	N/A
PR08-PC01-6-130-140.Bin5	86.14	2.25	50	d__Bacteria;p__Aerophobota;c__Aerophobia;o__Aerophobales;f__AE-B3A;g__AE-B3A;s__	d__Bacteria;p__Aerophobota;c__Aerophobia;o__Aerophobales	N/A	N/A
PR08-PC01-6-130-140.Bin6	98.49	4.19	42.86	d__Bacteria;p__Desulfobacterota;c__Desulfobacteria;o__Desulfobacterales;f__Desulfobacteraceae;g__Desulfobacula;s__	d__Bacteria;p__Desulfobacterota;c__Desulfobacteria;o__Desulfobacterales;f__Desulfobacteraceae;g__Desulfobacula	GCA_023144585.1	89.96
PR08-PC01-6-130-140.Bin7	78.71	7.92	22.22	d__Bacteria;p__Chloroflexota;c__Dehalococcoidia;o__Dehalococcoidales;f__JAUVZE01;g__JAUVZE01;s__	d__Bacteria;p__Chloroflexi;c__Dehalococcoidia	N/A	N/A	X
PR08-PC01-6-130-140.Bin8	84.01	3.55	25	d__Bacteria;p__Planctomycetota;c__Planctomycetia;o__Pirellulales;f__UBA1268;g__UBA4655;s__	d__Bacteria;p__Planctomycetota;c__Phycisphaerae;o__Pirellulales	N/A	N/A
PR08-PC01-6-130-140.Bin9	95.7	0.54	0	d__Bacteria;p__Bacteroidota;c__Bacteroidia;o__Bacteroidales;f__VadinHA17;g__JADFUQ01;s__JADFUQ01 sp022561875	d__Bacteria;p__Bacteroidota;c__Bacteroidia;o__Bacteroidales;f__Bacteroidetes BD2-2	GCA_022561875.1	96.69
PR08-PC01-8-130-140.Bin1	66.5	6.73	40	d__Bacteria;p__Chloroflexota;c__Dehalococcoidia;o__GIF9;f__AB-539-J10;g__RBG-13-51-36;s__	d__Bacteria;p__Chloroflexi;c__Dehalococcoidia;o__GIF9;f__AB-539-J10	GCA_030603485.1	95.62
PR08-PC01-8-130-140.Bin10	51.9	1.12	0	d__Bacteria;p__Aerophobota;c__Aerophobia;o__Aerophobales;f__AE-B3A;g__AE-B3A;s__	d__Bacteria;p__Aerophobota;c__Aerophobia;o__Aerophobales	N/A	N/A
PR08-PC01-8-130-140.Bin11	83.96	4.21	20	d__Archaea;p__Asgardarchaeota;c__Lokiarchaeia;o__Sigynarchaeales;f__MK-D1;g__;s__	d__Archaea;p__Asgardarchaeota;c__Lokiarchaeia	N/A	N/A
PR08-PC01-8-130-140.Bin12	94.62	0.16	0	d__Bacteria;p__Desulfobacterota;c__Desulfobacteria;o__Desulfobacterales;f__Desulfobacteraceae;g__Desulfobacula;s__	d__Bacteria;p__Desulfobacterota;c__Desulfobacteria;o__Desulfobacterales;f__Desulfobacteraceae;g__Desulfobacula	GCA_023144585.1	89.88
PR08-PC01-8-130-140.Bin13	88.19	7.77	15.38	d__Archaea;p__Thermoproteota;c__Bathyarchaeia;o__Bathyarchaeales;f__Bathycorpusculaceae;g__AD8-1;s__AD8-1 sp030607735	d__Archaea;p__Crenarchaeota;c__Bathyarchaeia	GCA_030607735.1	99.21	X
PR08-PC01-8-130-140.Bin14	54.92	2.25	100	d__Bacteria;p__Aerophobota;c__Aerophobia;o__Aerophobales;f__AE-B3A;g__AE-B3A;s__AE-B3A sp005223095	d__Bacteria;p__Aerophobota;c__Aerophobia;o__Aerophobales	GCA_005223095.1	96.09
PR08-PC01-8-130-140.Bin2	93.04	1.1	100	d__Bacteria;p__Marinisomatota;c__Marinisomatia;o__Marinisomatales;f__JAHJCW01;g__JAHJCW01;s__	d__Bacteria;p__Marinimicrobia (SAR406 clade)	GCA_030606865.1	85.43
PR08-PC01-8-130-140.Bin3	88.37	2.87	33.33	d__Bacteria;p__Planctomycetota;c__Planctomycetia;o__Pirellulales;f__UBA1268;g__UBA4655;s__	d__Bacteria;p__Planctomycetota;c__Phycisphaerae;o__Pirellulales	N/A	N/A
PR08-PC01-8-130-140.Bin4	77.72	0	0	d__Bacteria;p__Chloroflexota;c__Dehalococcoidia;o__Dehalococcoidales;f__JAUVZE01;g__JAUVZE01;s__	d__Bacteria;p__Chloroflexi;c__Dehalococcoidia	N/A	N/A	X
PR08-PC01-8-130-140.Bin5	86.23	2.38	66.67	d__Bacteria;p__Planctomycetota;c__Phycisphaerae;o__Sedimentisphaerales;f__Anaerobacaceae;g__NIOZ-UU13;s__	d__Bacteria;p__Planctomycetota;c__Phycisphaerae;o__MSBL9	GCA_022566315.1	93.64
PR08-PC01-8-130-140.Bin6	89.72	7.94	28.57	d__Archaea;p__Asgardarchaeota;c__Lokiarchaeia;o__Sigynarchaeales;f__SOKP01;g__SOKP01;s__	d__Archaea;p__Asgardarchaeota;c__Lokiarchaeia	GCA_030612905.1	92.79
PR08-PC01-8-130-140.Bin7	71.12	0.99	0	d__Bacteria;p__Chloroflexota;c__Dehalococcoidia;o__GIF9;f__AB-539-J10;g__RBG-13-51-36;s__RBG-13-51-36 sp030610855	d__Bacteria;p__Chloroflexi;c__Dehalococcoidia;o__GIF9;f__AB-539-J10	GCA_030610855.1	97.47
PR08-PC01-8-130-140.Bin8	92.73	3.06	57.14	d__Bacteria;p__Planctomycetota;c__Phycisphaerae;o__SM23-33;f__SM23-33;g__DASRZG01;s__	d__Bacteria;p__Planctomycetota;c__Phycisphaerae;o__Phycisphaerales;f__AKAU3564 sediment group	N/A	N/A
PR08-PC01-8-130-140.Bin9	94.89	0	0	d__Bacteria;p__Bacteroidota;c__Bacteroidia;o__Bacteroidales;f__VadinHA17;g__JADFUQ01;s__JADFUQ01 sp022561875	d__Bacteria;p__Bacteroidota;c__Bacteroidia;o__Bacteroidales;f__Bacteroidetes BD2-2	GCA_022561875.1	96.67
PR10-GC02-5-106-116.Bin1	61.94	5.51	66.67	d__Bacteria;p__Acidobacteriota;c__Terriglobia;o__Acidiferrales;f__2-02-FULL-67-57;g__JACZYA01;s__JACZYA01 sp022571295	d__Bacteria;p__Acidobacteriota;c__Acidobacteriae;o__Subgroup 2	GCA_022571295.1	95.97
PR10-GC02-5-106-116.Bin10	88.78	2.97	0	d__Bacteria;p__Chloroflexota;c__Dehalococcoidia;o__Dehalococcoidales;f__UBA2162;g__JACQGQ01;s__	d__Bacteria;p__Chloroflexi;c__Dehalococcoidia	GCA_016199495.1	82.53	X
PR10-GC02-5-106-116.Bin11	88.95	2.2	50	d__Bacteria;p__Latescibacterota;c__Latescibacteria;o__Latescibacterales;f__Latescibacteraceae;g__Latescibacter;s__	d__Bacteria;p__Latescibacterota;c__Latescibacteria;o__Latescibacterales;f__Latescibacteraceae;g__Ca. Latescibacter	N/A	N/A
PR10-GC02-5-106-116.Bin12	96.89	0.5	0	d__Bacteria;p__Pseudomonadota;c__Alphaproteobacteria;o__Rhodospirillales;f__JADFTO01;g__;s__	d__Bacteria;p__Proteobacteria;c__Alphaproteobacteria;o__Rhodospirillales;f__Magnetospiraceae	N/A	N/A
PR10-GC02-5-106-116.Bin13	91.45	6.42	9.09	d__Bacteria;p__Hydrogenedentota;c__Hydrogenedentia;o__Hydrogenedentales;f__SCBR16-9;g__;s__	d__Bacteria;p__Hydrogenedentes;c__Hydrogenedentia;o__Hydrogenedentiales;f__Hydrogenedensaceae	N/A	N/A
PR10-GC02-5-106-116.Bin14	86.92	4.21	0	d__Archaea;p__Asgardarchaeota;c__Heimdallarchaeia;o__Heimdallarchaeales;f__Kariarchaeaceae;g__LC-2;s__	d__Archaea;p__Asgardarchaeota;c__Heimdallarchaeia	N/A	N/A
PR10-GC02-5-106-116.Bin15	94.89	0	0	d__Bacteria;p__Planctomycetota;c__Phycisphaerae;o__Sedimentisphaerales;f__Anaerohalosphaeraceae;g__B28-G16;s__	d__Bacteria;p__Planctomycetota;c__Phycisphaerae;o__MSBL9	N/A	N/A
PR10-GC02-5-106-116.Bin16	86.7	6.65	6.12	d__Bacteria;p__Bacteroidota;c__Bacteroidia;o__Cytophagales;f__VRUD01;g__VRUD01;s__	d__Bacteria;p__Bacteroidota;c__Bacteroidia;o__Cytophagales	GCA_019456305.1	89.3
PR10-GC02-5-106-116.Bin17	91.18	3.61	5.88	d__Bacteria;p__Acidobacteriota;c__Terriglobia;o__Bryobacterales;f__UBA6623;g__;s__	d__Bacteria;p__Acidobacteriota;c__Acidobacteriae;o__PAUC26f	N/A	N/A
PR10-GC02-5-106-116.Bin18	95.69	1.99	0	d__Bacteria;p__Pseudomonadota;c__Alphaproteobacteria;o__Rhodospirillales;f__JADFTO01;g__JACZQZ01;s__	d__Bacteria;p__Proteobacteria;c__Alphaproteobacteria;o__Rhodospirillales;f__Magnetospiraceae	N/A	N/A
PR10-GC02-5-106-116.Bin19	92.74	4.64	44.44	d__Bacteria;p__Chloroflexota;c__Dehalococcoidia;o__Dehalococcoidales;f__BS750m-G39;g__;s__	d__Bacteria;p__Chloroflexi;c__Dehalococcoidia	N/A	N/A	X
PR10-GC02-5-106-116.Bin2	98.84	2.75	33.33	d__Bacteria;p__Hydrogenedentota;c__;o__;f__;g__;s__	d__Bacteria;p__Hydrogenedentes	N/A	N/A
PR10-GC02-5-106-116.Bin20	90.76	0	0	d__Bacteria;p__Chloroflexota;c__Dehalococcoidia;o__Dehalococcoidales;f__Fen-1064;g__DUES01;s__	d__Bacteria;p__Chloroflexi;c__Dehalococcoidia	N/A	N/A	X
PR10-GC02-5-106-116.Bin21	87.55	2.85	75	d__Bacteria;p__Marinisomatota;c__Marinisomatia;o__SCGC-AAA003-L08;f__TS1B11;g__JADFNF01;s__	d__Bacteria;p__Marinimicrobia (SAR406 clade)	GCA_022563485.1	88.15
PR10-GC02-5-106-116.Bin22	90.6	4.49	0	d__Bacteria;p__Nitrospinota;c__UBA7883;o__UBA7883;f__UBA7883;g__DRJW01;s__	d__Bacteria;p__Nitrospirota;c__BMS9AB35	N/A	N/A
PR10-GC02-5-106-116.Bin23	97.1	1	0	d__Bacteria;p__Pseudomonadota;c__Alphaproteobacteria;o__Rhodospirillales;f__JADFTO01;g__JADFTO01;s__JADFTO01 sp022560215	d__Bacteria;p__Proteobacteria;c__Alphaproteobacteria;o__Rhodospirillales;f__Magnetospiraceae	GCA_022560215.1	98.39
PR10-GC02-5-106-116.Bin24	97.25	0	0	d__Bacteria;p__Sumerlaeota;c__Sumerlaeia;o__UBA8349;f__UBA8349;g__;s__	d__Bacteria;p__Sumerlaeota;c__Sumerlaeia;o__Sumerlaeales;f__Sumerlaeaceae	N/A	N/A
PR10-GC02-5-106-116.Bin25	92.14	2.78	0	d__Bacteria;p__Verrucomicrobiota;c__Verrucomicrobiia;o__Opitutales;f__UBA2987;g__G963666595;s__	d__Bacteria;p__Verrucomicrobiota;c__Verrucomicrobiae;o__Opitutales	GCA_963666595.1	86.65
PR10-GC02-5-106-116.Bin26	70.35	1.21	33.33	d__Bacteria;p__Chloroflexota;c__Dehalococcoidia;o__SM23-28-2;f__RBG-16-64-32;g__JADFNQ01;s__JADFNQ01 sp022563285	d__Bacteria;p__Chloroflexi;c__Dehalococcoidia;o__S085	GCA_022563285.1	97.36
PR10-GC02-5-106-116.Bin27	94.96	3.36	0	d__Bacteria;p__Desulfobacterota_D;c__UBA1144;o__UBA2774;f__UBA2774;g__UBA2774;s__	d__Bacteria;p__Dadabacteria;c__Dadabacteriia;o__Dadabacteriales	N/A	N/A
PR10-GC02-5-106-116.Bin28	93.73	0	0	d__Bacteria;p__Chloroflexota;c__Dehalococcoidia;o__Lucifugimonadales;f__Lucifugimonadaceae;g__UBA1151;s__UBA1151 sp022562515	d__Bacteria;p__Chloroflexi;c__Dehalococcoidia;o__SAR202 clade	GCA_022562515.1	97.46	X
PR10-GC02-5-106-116.Bin29	96.59	2.27	0	d__Bacteria;p__Planctomycetota;c__Phycisphaerae;o__UBA1845;f__UBA1845;g__;s__	d__Bacteria;p__Planctomycetota;c__Phycisphaerae;o__CCM11a	N/A	N/A
PR10-GC02-5-106-116.Bin3	93.23	3.96	0	d__Bacteria;p__Chloroflexota;c__Dehalococcoidia;o__UBA2979;f__UBA2979;g__SHYR01;s__	d__Bacteria;p__Chloroflexi;c__JG30-KF-CM66	GCA_030745285.1	85.07
PR10-GC02-5-106-116.Bin31	97.8	3.3	33.33	d__Bacteria;p__Gemmatimonadota;c__Gemmatimonadetes;o__Gemmatimonadales;f__GWC2-71-9;g__B3T1B10;s__B3T1B10 sp022566515	d__Bacteria;p__Gemmatimonadota;c__Gemmatimonadetes;o__Gemmatimonadales;f__Gemmatimonadaceae	GCA_022566515.1	97.43
PR10-GC02-5-106-116.Bin32	80.12	5.92	29.41	d__Bacteria;p__Myxococcota;c__Polyangia;o__Haliangiales;f__J016;g__;s__	d__Bacteria;p__Myxococcota;c__Polyangia;o__Haliangiales	N/A	N/A
PR10-GC02-5-106-116.Bin33	93.73	1.98	0	d__Bacteria;p__Chloroflexota;c__Dehalococcoidia;o__Dehalococcoidales;f__RBG-16-60-22;g__;s__	d__Bacteria;p__Chloroflexi;c__Dehalococcoidia	N/A	N/A	X
PR10-GC02-5-106-116.Bin35	97.69	0	0	d__Bacteria;p__Chloroflexota;c__Dehalococcoidia;o__SM23-28-2;f__RBG-16-64-32;g__JADFNQ01;s__	d__Bacteria;p__Chloroflexi;c__Dehalococcoidia;o__S085	N/A	N/A	X
PR10-GC02-5-106-116.Bin4	97.8	6.23	25	d__Bacteria;p__Marinisomatota;c__Marinisomatia;o__SCGC-AAA003-L08;f__;g__;s__	d__Bacteria;p__Marinimicrobia (SAR406 clade)	N/A	N/A
PR10-GC02-5-106-116.Bin5	98.84	0	0	d__Bacteria;p__Latescibacterota;c__Latescibacteria;o__Latescibacterales;f__Latescibacteraceae;g__Latescibacter;s__	d__Bacteria;p__Latescibacterota;c__Latescibacteria;o__Latescibacterales;f__Latescibacteraceae;g__Ca. Latescibacter	N/A	N/A
PR10-GC02-5-106-116.Bin6	86.36	9.16	80	d__Bacteria;p__Planctomycetota;c__Phycisphaerae;o__Sedimentisphaerales;f__Anaerobacaceae;g__NIOZ-UU13;s__	d__Bacteria;p__Planctomycetota;c__Phycisphaerae;o__MSBL9	N/A	N/A
PR10-GC02-5-106-116.Bin7	91.76	1.12	0	d__Bacteria;p__Aerophobota;c__Aerophobia;o__Aerophobales;f__AE-B3A;g__AE-B3A;s__	d__Bacteria;p__Aerophobota;c__Aerophobia;o__Aerophobales	N/A	N/A
PR10-GC02-5-106-116.Bin8	94.32	2.27	0	d__Bacteria;p__Planctomycetota;c__Phycisphaerae;o__Sedimentisphaerales;f__Anaerohalosphaeraceae;g__;s__	d__Bacteria;p__Planctomycetota;c__Phycisphaerae;o__MSBL9	N/A	N/A
PR10-GC02-5-106-116.Bin9	99.01	0	0	d__Bacteria;p__Bacteroidota;c__Bacteroidia;o__Chitinophagales;f__Chitinophagaceae;g__Sediminibacterium;s__Sediminibacterium sp902168225	d__Bacteria;p__Bacteroidota;c__Bacteroidia;o__Chitinophagales;f__Chitinophagaceae;g__Sediminibacterium	GCA_902168225.1	99.47
PR10-MC01-4-0-10.Bin1	93.29	3.58	22.22	d__Bacteria;p__Pseudomonadota;c__Gammaproteobacteria;o__Acidiferrobacterales;f__SPGG2;g__SPGG2;s__SPGG2 sp001643475	d__Bacteria;p__Proteobacteria;c__Gammaproteobacteria;o__Acidiferrobacterales	GCA_001643475.1	98.89
PR10-MC01-4-0-10.Bin10	79.49	5.98	50	d__Bacteria;p__Actinomycetota;c__Acidimicrobiia;o__UBA5794;f__ZC4RG35;g__SZUA-217;s__SZUA-217 sp027296205	d__Bacteria;p__Actinobacteriota;c__Acidimicrobiia;o__Actinomarinales	GCA_027296205.1	98.16
PR10-MC01-4-0-10.Bin11	87.25	5.77	15.79	d__Bacteria;p__Pseudomonadota;c__Alphaproteobacteria;o__MPNO01;f__;g__;s__	d__Bacteria;p__Proteobacteria;c__Alphaproteobacteria	N/A	N/A
PR10-MC01-4-0-10.Bin12	85.9	9.4	60	d__Bacteria;p__Actinomycetota;c__Acidimicrobiia;o__UBA5794;f__ZC4RG35;g__SZUA-217;s__SZUA-217 sp004356805	d__Bacteria;p__Actinobacteriota;c__Acidimicrobiia;o__Actinomarinales	GCA_004356805.1	96.57
PR10-MC01-4-0-10.Bin13	86.22	7.33	50	d__Bacteria;p__Pseudomonadota;c__Alphaproteobacteria;o__UBA6615;f__UBA6615;g__JAPUHN01;s__JAPUHN01 sp027297685	d__Bacteria;p__Proteobacteria;c__Alphaproteobacteria	GCA_027297685.1	99
PR10-MC01-4-0-10.Bin14	98.87	7.84	26.67	d__Bacteria;p__Pseudomonadota;c__Alphaproteobacteria;o__Rhodospirillales;f__JADFTO01;g__JACZQZ01;s__JACZQZ01 sp022545455	d__Bacteria;p__Proteobacteria;c__Alphaproteobacteria;o__Rhodospirillales;f__Magnetospiraceae	GCA_022545455.1	99.14
PR10-MC01-4-0-10.Bin15	96.3	3.42	0	d__Bacteria;p__Methylomirabilota;c__Methylomirabilia;o__Methylomirabilales;f__CSP1-5;g__CSP1-5;s__CSP1-5 sp001643535	d__Bacteria;p__Methylomirabilota;c__Methylomirabilia;o__Methylomirabilales;f__Methylomirabilaceae	GCA_001643535.1	99.7
PR10-MC01-4-0-10.Bin16	64.47	0.85	60	d__Bacteria;p__Pseudomonadota;c__Gammaproteobacteria;o__Burkholderiales;f__Nitrosomonadaceae;g__GCA-2721545;s__GCA-2721545 sp036477105	d__Bacteria;p__Proteobacteria;c__Gammaproteobacteria;o__Burkholderiales;f__Nitrosomonadaceae	GCA_036477105.1	98.73
PR10-MC01-4-0-10.Bin17	77.61	7.21	23.53	d__Bacteria;p__SAR324;c__SAR324;o__JACQKK01;f__JAPUJL01;g__JAPUJL01;s__JAPUJL01 sp027296185	d__Bacteria;p__SAR324 clade (Marine group B)	GCA_027296185.1	98.46
PR10-MC01-4-0-10.Bin18	51.64	1.54	60	d__Bacteria;p__Nitrospirota;c__Nitrospiria;o__Nitrospirales;f__Nitrospiraceae;g__JACZQN01;s__JACZQN01 sp022545705	d__Bacteria;p__Nitrospirota;c__Nitrospiria;o__Nitrospirales;f__Nitrospiraceae	GCA_022545705.1	97.83
PR10-MC01-4-0-10.Bin19	89.58	4.78	13.33	d__Bacteria;p__Pseudomonadota;c__Alphaproteobacteria;o__;f__;g__;s__	d__Bacteria;p__Proteobacteria;c__Alphaproteobacteria	N/A	N/A
PR10-MC01-4-0-10.Bin2	85.01	5.01	65.79	d__Bacteria;p__Pseudomonadota;c__Gammaproteobacteria;o__Woeseiales;f__Woeseiaceae;g__JACZWL01;s__JACZWL01 sp036444875	d__Bacteria;p__Proteobacteria;c__Gammaproteobacteria;o__Steroidobacterales;f__Woeseiaceae	GCA_036444875.1	98.6
PR10-MC01-4-0-10.Bin20	70.08	6.37	46.43	d__Bacteria;p__Pseudomonadota;c__Alphaproteobacteria;o__JAAXGF01;f__JAAXGF01;g__G963555825;s__	d__Bacteria;p__Proteobacteria;c__Alphaproteobacteria;o__Defluviicoccales	GCA_963555825.2	93.68
PR10-MC01-4-0-10.Bin21	63.47	1.19	0	d__Bacteria;p__Chloroflexota;c__Dehalococcoidia;o__UBA3495;f__GCA-2712585;g__JAPULR01;s__JAPULR01 sp027294635	d__Bacteria;p__Chloroflexi;c__Dehalococcoidia	GCA_027294635.1	98.54
PR10-MC01-4-0-10.Bin22	65.45	4.52	12.5	d__Bacteria;p__Gemmatimonadota;c__Gemmatimonadetes;o__Palauibacterales;f__KS3-K002;g__Indicimonas;s__Indicimonas acetifermentans	d__Bacteria;p__Gemmatimonadota	GCA_947581815.1	98.9
PR10-MC01-4-0-10.Bin23	88.77	6.76	14.29	d__Bacteria;p__Pseudomonadota;c__Gammaproteobacteria;o__Pseudomonadales;f__Azotimanducaceae;g__Azophilus;s__	d__Bacteria;p__Proteobacteria;c__Gammaproteobacteria	GCA_027297435.1	81.28
PR10-MC01-4-0-10.Bin24	71.33	6.82	22.22	d__Bacteria;p__Chloroflexota;c__Anaerolineae;o__Anaerolineales;f__E44-bin32;g__JADFRG01;s__	d__Bacteria;p__Chloroflexi;c__Anaerolineae;o__Anaerolineales;f__Anaerolineaceae	N/A	N/A
PR10-MC01-4-0-10.Bin25	83.76	3.95	37.5	d__Bacteria;p__Nitrospinota;c__Nitrospinia;o__Nitrospinales;f__Nitrospinaceae;g__SZUA-226;s__SZUA-226 sp004357365	d__Bacteria;p__Nitrospinota;c__Nitrospinia;o__Nitrospinales;f__Nitrospinaceae	GCA_004357365.1	97.08
PR10-MC01-4-0-10.Bin26	89.65	5.52	26.67	d__Bacteria;p__Pseudomonadota;c__Gammaproteobacteria;o__Pseudomonadales;f__Azotimanducaceae;g__JAPULC01;s__	d__Bacteria;p__Proteobacteria;c__Gammaproteobacteria	GCA_027295305.1	91.91
PR10-MC01-4-0-10.Bin27	63.28	3.98	66.67	d__Bacteria;p__Pseudomonadota;c__Alphaproteobacteria;o__Rhizobiales;f__Hyphomicrobiaceae;g__Hyphomicrobium_A;s__Hyphomicrobium_A sp024230315	d__Bacteria;p__Proteobacteria;c__Alphaproteobacteria;o__Rhizobiales;f__Hyphomicrobiaceae	GCA_024230315.1	96.07
PR10-MC01-4-0-10.Bin3	54.55	7.48	64.71	d__Bacteria;p__Chloroflexota;c__Dehalococcoidia;o__SM23-28-2;f__RBG-16-64-32;g__JADFNQ01;s__JADFNQ01 sp022561095	d__Bacteria;p__Chloroflexi;c__Dehalococcoidia;o__S085	GCA_022561095.1	97.45
PR10-MC01-4-0-10.Bin4	88.38	2.54	71.43	d__Bacteria;p__Pseudomonadota;c__Alphaproteobacteria;o__SMXQ01;f__SMXQ01;g__SMXQ01;s__SMXQ01 sp027292975	d__Bacteria;p__Proteobacteria;c__Alphaproteobacteria	GCA_027292975.1	98.57
PR10-MC01-4-0-10.Bin5	94.46	1.87	40	d__Bacteria;p__Planctomycetota;c__PLA2;o__PLA2;f__PLA2;g__JAPUHK01;s__JAPUHK01 sp027297745	d__Bacteria;p__Planctomycetota	GCA_027297745.1	99.16
PR10-MC01-4-0-10.Bin6	61.96	2.92	60	d__Bacteria;p__Acidobacteriota;c__Terriglobia;o__Acidiferrales;f__2-02-FULL-67-57;g__JACZYA01;s__JACZYA01 sp022571295	d__Bacteria;p__Acidobacteriota;c__Acidobacteriae;o__Subgroup 2	GCA_022571295.1	96.33
PR10-MC01-4-0-10.Bin7	66.48	0.76	12.5	d__Bacteria;p__Gemmatimonadota;c__Gemmatimonadetes;o__Palauibacterales;f__Palauibacteraceae;g__JARFPW01;s__	d__Bacteria;p__Gemmatimonadota;c__PAUC43f marine benthic group	N/A	N/A
PR10-MC01-4-0-10.Bin8	90.75	3.87	0	d__Bacteria;p__Myxococcota_A;c__UBA9160;o__UBA9160;f__JAPUKG01;g__;s__	d__Bacteria;p__NB1-j	N/A	N/A
PR10-MC01-4-0-10.Bin9	82.23	4.66	71.43	d__Bacteria;p__Gemmatimonadota;c__Gemmatimonadetes;o__Gemmatimonadales;f__GWC2-71-9;g__B3T1B10;s__	d__Bacteria;p__Gemmatimonadota;c__Gemmatimonadetes;o__Gemmatimonadales;f__Gemmatimonadaceae	GCA_027294815.1	86.62
PR10-MC01-4-20-30.Bin1	63.47	9.02	37.14	d__Bacteria;p__Pseudomonadota;c__Alphaproteobacteria;o__Rhodospirillales;f__JADFTO01;g__JACZQZ01;s__JACZQZ01 sp022545455	d__Bacteria;p__Proteobacteria;c__Alphaproteobacteria;o__Rhodospirillales;f__Magnetospiraceae	GCA_022545455.1	98.82
PR10-MC01-4-20-30.Bin10	99.57	4.7	50	d__Bacteria;p__Actinomycetota;c__Acidimicrobiia;o__UBA5794;f__UBA5794;g__JACZST01;s__	d__Bacteria;p__Actinobacteriota;c__Acidimicrobiia;o__Actinomarinales	N/A	N/A
PR10-MC01-4-20-30.Bin11	95.05	4.4	0	d__Bacteria;p__Gemmatimonadota;c__Gemmatimonadetes;o__Palauibacterales;f__KS3-K002;g__Indicimonas;s__Indicimonas acetifermentans	d__Bacteria;p__Gemmatimonadota	GCA_947581815.1	98.81
PR10-MC01-4-20-30.Bin12	89.41	8.59	25	d__Bacteria;p__Acidobacteriota;c__Terriglobia;o__Acidiferrales;f__2-02-FULL-67-57;g__JACZYA01;s__	d__Bacteria;p__Acidobacteriota;c__Acidobacteriae;o__Subgroup 2	N/A	N/A
PR10-MC01-4-20-30.Bin13	80	2.57	25	d__Bacteria;p__Desulfobacterota_D;c__UBA1144;o__UBA2774;f__UBA2774;g__CR02bin9;s__CR02bin9 sp004356555	d__Bacteria;p__Dadabacteria;c__Dadabacteriia;o__Dadabacteriales	GCA_004356555.1	97.02
PR10-MC01-4-20-30.Bin14	93.33	3.23	0	d__Bacteria;p__Myxococcota_A;c__UBA9160;o__UBA9160;f__JAPUKG01;g__;s__	d__Bacteria;p__NB1-j	N/A	N/A
PR10-MC01-4-20-30.Bin15	85.58	3.85	43.75	d__Bacteria;p__Acidobacteriota;c__Vicinamibacteria;o__Marinacidobacterales;f__SMYC01;g__CAMYKY01;s__	d__Bacteria;p__Acidobacteriota;c__Vicinamibacteria;o__Subgroup 9	N/A	N/A
PR10-MC01-4-20-30.Bin16	93.34	4.4	25	d__Bacteria;p__Gemmatimonadota;c__Gemmatimonadetes;o__Palauibacterales;f__Palauibacteraceae;g__G020351855;s__G020351855 sp027295155	d__Bacteria;p__Gemmatimonadota;c__PAUC43f marine benthic group	GCA_027295155.1	98.59
PR10-MC01-4-20-30.Bin17	74.33	5.48	5.56	d__Bacteria;p__Desulfobacterota_D;c__UBA1144;o__UBA2774;f__JAZGCJ01;g__JAZGCJ01;s__JAZGCJ01 sp036476895	d__Bacteria;p__Dadabacteria;c__Dadabacteriia;o__Dadabacteriales	GCA_036476895.1	99.01
PR10-MC01-4-20-30.Bin18	94.51	4.22	11.11	d__Bacteria;p__Pseudomonadota;c__Gammaproteobacteria;o__Acidiferrobacterales;f__SPGG2;g__SPGG2;s__SPGG2 sp001643475	d__Bacteria;p__Proteobacteria;c__Gammaproteobacteria;o__Acidiferrobacterales	GCA_001643475.1	99.14
PR10-MC01-4-20-30.Bin19	80.29	1.7	0	d__Bacteria;p__Planctomycetota;c__Phycisphaerae;o__Phycisphaerales;f__SM1A02;g__;s__	d__Bacteria;p__Planctomycetota;c__Phycisphaerae;o__Phycisphaerales;f__Phycisphaeraceae	N/A	N/A
PR10-MC01-4-20-30.Bin2	81.9	4.64	37.5	d__Bacteria;p__Gemmatimonadota;c__Gemmatimonadetes;o__Gemmatimonadales;f__GWC2-71-9;g__B3T1B10;s__	d__Bacteria;p__Gemmatimonadota;c__Gemmatimonadetes;o__Gemmatimonadales;f__Gemmatimonadaceae	GCA_027294815.1	86.52
PR10-MC01-4-20-30.Bin20	65.96	0.88	50	d__Bacteria;p__Pseudomonadota;c__Gammaproteobacteria;o__Rariloculales;f__Rariloculaceae;g__SMWC01;s__	d__Bacteria;p__Proteobacteria;c__Gammaproteobacteria	GCA_036444815.1	90.54
PR10-MC01-4-20-30.Bin21	70.85	3.46	16.67	d__Bacteria;p__Nitrospirota;c__Nitrospiria;o__Nitrospirales;f__UBA8639;g__JACZVJ01;s__JACZVJ01 sp022572725	d__Bacteria;p__Nitrospirota;c__Nitrospiria;o__Nitrospirales;f__Nitrospiraceae	GCA_022572725.1	98.33
PR10-MC01-4-20-30.Bin22	88.17	4.13	0	d__Bacteria;p__Pseudomonadota;c__Gammaproteobacteria;o__Eutrophobiales;f__JAKEHO01;g__JAKEHO01;s__JAKEHO01 sp027296625	d__Bacteria;p__Proteobacteria;c__Gammaproteobacteria	GCA_027296625.1	99.59
PR10-MC01-4-20-30.Bin23	93.18	1.2	0	d__Bacteria;p__Planctomycetota;c__JAKEIC01;o__JAKEIC01;f__JAKEIC01;g__;s__	d__Bacteria;p__Planctomycetota	N/A	N/A
PR10-MC01-4-20-30.Bin24	87.68	5.6	57.89	d__Bacteria;p__Pseudomonadota;c__Alphaproteobacteria;o__Rhodospirillales;f__Casp-alpha2;g__Casp-alpha2;s__	d__Bacteria;p__Proteobacteria;c__Alphaproteobacteria;o__Rhodospirillales	GCA_002686255.1	93.14
PR10-MC01-4-20-30.Bin25	95.6	0	0	d__Bacteria;p__Eisenbacteria;c__RBG-16-71-46;o__RBG-16-71-46;f__DASYSL01;g__;s__	d__Bacteria;p__Latescibacterota	N/A	N/A
PR10-MC01-4-20-30.Bin26	74.2	8.22	74	d__Bacteria;p__Pseudomonadota;c__Gammaproteobacteria;o__Woeseiales;f__Woeseiaceae;g__JACZWL01;s__JACZWL01 sp036444875	d__Bacteria;p__Proteobacteria;c__Gammaproteobacteria;o__Steroidobacterales;f__Woeseiaceae	GCA_036444875.1	98.45
PR10-MC01-4-20-30.Bin27	93.77	4	6.67	d__Bacteria;p__Pseudomonadota;c__Alphaproteobacteria;o__SMXQ01;f__SMXQ01;g__SMXQ01;s__SMXQ01 sp027292975	d__Bacteria;p__Proteobacteria;c__Alphaproteobacteria	GCA_027292975.1	97.76
PR10-MC01-4-20-30.Bin28	95.12	4.88	7.14	d__Bacteria;p__Pseudomonadota;c__Gammaproteobacteria;o__Acidiferrobacterales;f__SPGG2;g__VRUB01;s__VRUB01 sp019456345	d__Bacteria;p__Proteobacteria;c__Gammaproteobacteria;o__Acidiferrobacterales	GCA_019456345.1	98.29
PR10-MC01-4-20-30.Bin29	90.97	3.55	16.67	d__Bacteria;p__Myxococcota_A;c__UBA9160;o__SZUA-336;f__SZUA-336;g__SMWZ01;s__SMWZ01 sp004356455	d__Bacteria;p__NB1-j	GCA_004356455.1	99.03
PR10-MC01-4-20-30.Bin3	85.9	9.29	50	d__Bacteria;p__Nitrospinota;c__Nitrospinia;o__Nitrospinales;f__Nitrospinaceae;g__SZUA-226;s__SZUA-226 sp004357365	d__Bacteria;p__Nitrospinota;c__Nitrospinia;o__Nitrospinales;f__Nitrospinaceae	GCA_004357365.1	97.43
PR10-MC01-4-20-30.Bin30	86.97	1.73	40	d__Bacteria;p__Pseudomonadota;c__Gammaproteobacteria;o__Burkholderiales;f__Nitrosomonadaceae;g__GCA-2721545;s__GCA-2721545 sp036477105	d__Bacteria;p__Proteobacteria;c__Gammaproteobacteria;o__Burkholderiales;f__Nitrosomonadaceae	GCA_036477105.1	98.74
PR10-MC01-4-20-30.Bin31	84.1	3.56	46.67	d__Bacteria;p__Pseudomonadota;c__Alphaproteobacteria;o__Rhizobiales;f__Hyphomicrobiaceae;g__Hyphomicrobium_A;s__Hyphomicrobium_A sp024230315	d__Bacteria;p__Proteobacteria;c__Alphaproteobacteria;o__Rhizobiales;f__Hyphomicrobiaceae	GCA_024230315.1	95.81
PR10-MC01-4-20-30.Bin32	78.15	6.87	10.53	d__Bacteria;p__SAR324;c__SAR324;o__JACQKK01;f__JAPUJL01;g__JAPUJL01;s__JAPUJL01 sp027296185	d__Bacteria;p__SAR324 clade (Marine group B)	GCA_027296185.1	98.03
PR10-MC01-4-20-30.Bin33	73.04	2.21	0	d__Bacteria;p__Myxococcota;c__Polyangia;o__Polyangiales;f__SG8-38;g__SG8-38;s__SG8-38 sp027295555	d__Bacteria;p__Myxococcota;c__Polyangia;o__Polyangiales	GCA_027295555.1	96.45
PR10-MC01-4-20-30.Bin34	54.39	3.88	43.75	d__Bacteria;p__Pseudomonadota;c__Alphaproteobacteria;o__Rhizobiales;f__Methyloligellaceae;g__;s__	d__Bacteria;p__Proteobacteria;c__Alphaproteobacteria;o__Rhizobiales;f__Methyloligellaceae	N/A	N/A
PR10-MC01-4-20-30.Bin35	95.44	5.13	16.67	d__Bacteria;p__Methylomirabilota;c__Methylomirabilia;o__Methylomirabilales;f__CSP1-5;g__CSP1-5;s__CSP1-5 sp001643535	d__Bacteria;p__Methylomirabilota;c__Methylomirabilia;o__Methylomirabilales;f__Methylomirabilaceae	GCA_001643535.1	99.61
PR10-MC01-4-20-30.Bin36	53.64	4.46	33.33	d__Bacteria;p__Chloroflexota;c__Dehalococcoidia;o__SAR202;f__JADFKI01;g__JADFKI01;s__	d__Bacteria;p__Chloroflexi;c__Dehalococcoidia;o__SAR202 clade	GCA_022565015.1	89.66
PR10-MC01-4-20-30.Bin37	71.89	2.97	33.33	d__Bacteria;p__Chloroflexota;c__Dehalococcoidia;o__DSTF01;f__RBG-16-68-14;g__JACZTE01;s__	d__Bacteria;p__Chloroflexi	GCA_022570885.1	91.54
PR10-MC01-4-20-30.Bin38	89.14	4.87	12	d__Bacteria;p__Pseudomonadota;c__Gammaproteobacteria;o__Pseudomonadales;f__Azotimanducaceae;g__JAPULC01;s__	d__Bacteria;p__Proteobacteria;c__Gammaproteobacteria	GCA_027295305.1	92.19
PR10-MC01-4-20-30.Bin39	50.11	4.34	0	d__Bacteria;p__SAR324;c__SAR324;o__JACQKK01;f__JACQKK01;g__JAPUIH01;s__JAPUIH01 sp027297205	d__Bacteria;p__SAR324 clade (Marine group B)	GCA_027297205.1	98.06
PR10-MC01-4-20-30.Bin4	83.88	4.57	21.43	d__Bacteria;p__Pseudomonadota;c__Alphaproteobacteria;o__JAAXGF01;f__JAAXGF01;g__G963555825;s__	d__Bacteria;p__Proteobacteria;c__Alphaproteobacteria;o__Defluviicoccales	GCA_963555825.2	93.37	X
PR10-MC01-4-20-30.Bin40	73.97	8.4	26.67	d__Bacteria;p__Acidobacteriota;c__UBA6911;o__RPQK01;f__JADFOI01;g__JADFOI01;s__	d__Bacteria;p__Acidobacteriota;c__Subgroup 21	N/A	N/A
PR10-MC01-4-20-30.Bin5	75.47	4.1	75	d__Bacteria;p__Actinomycetota;c__Acidimicrobiia;o__UBA5794;f__ZC4RG35;g__SZUA-217;s__SZUA-217 sp004356805	d__Bacteria;p__Actinobacteriota;c__Acidimicrobiia;o__Actinomarinales	GCA_004356805.1	96.83
PR10-MC01-4-20-30.Bin6	85.45	2.73	0	d__Bacteria;p__Nitrospirota;c__Nitrospiria;o__Nitrospirales;f__Nitrospiraceae;g__JACZQN01;s__JACZQN01 sp022545705	d__Bacteria;p__Nitrospirota;c__Nitrospiria;o__Nitrospirales;f__Nitrospiraceae	GCA_022545705.1	97.12
PR10-MC01-4-20-30.Bin7	74.9	6.05	75	d__Bacteria;p__Chloroflexota;c__Dehalococcoidia;o__UBA3495;f__GCA-2712585;g__JAPULR01;s__JAPULR01 sp027294635	d__Bacteria;p__Chloroflexi;c__Dehalococcoidia	GCA_027294635.1	98.92
PR10-MC01-4-20-30.Bin8	59.41	6	25	d__Bacteria;p__Chloroflexota;c__Dehalococcoidia;o__DSTF01;f__RBG-16-68-14;g__SZUA-185;s__	d__Bacteria;p__Chloroflexi	GCA_022561355.1	93.26
PR10-MC01-4-20-30.Bin9	84.73	6.98	9.09	d__Bacteria;p__Zhuqueibacterota;c__Zhuqueibacteria;o__Oceanimicrobiales;f__Oceanimicrobiaceae;g__CR04bin15;s__CR04bin15 sp004357015	d__Bacteria	GCA_004357015.1	98.35
PR10-PC02-1-50-60.Bin1	80.69	3.22	75	d__Bacteria;p__Chloroflexota;c__Dehalococcoidia;o__DSTF01;f__RBG-16-68-14;g__JACZTE01;s__	d__Bacteria;p__Chloroflexi	N/A	N/A
PR10-PC02-1-50-60.Bin10	86.47	6.89	9.09	d__Bacteria;p__JADFOP01;c__JADFOP01;o__JADFOP01;f__JADFOP01;g__JADFOP01;s__JADFOP01 sp022562795	d__Bacteria	GCA_022562795.1	99.1
PR10-PC02-1-50-60.Bin11	84.43	9.35	17.65	d__Bacteria;p__Planctomycetota;c__Phycisphaerae;o__Phycisphaerales;f__SM1A02;g__JADFSH01;s__JADFSH01 sp022560875	d__Bacteria;p__Planctomycetota;c__Phycisphaerae;o__Phycisphaerales;f__Phycisphaeraceae	GCA_022560875.1	96.05
PR10-PC02-1-50-60.Bin12	98.86	1.14	0	d__Bacteria;p__Planctomycetota;c__Phycisphaerae;o__UBA1845;f__CAIVHJ01;g__JACZTW01;s__	d__Bacteria;p__Planctomycetota;c__Phycisphaerae;o__C86	N/A	N/A
PR10-PC02-1-50-60.Bin13	94.91	5.46	12.5	d__Bacteria;p__Desulfobacterota_B;c__Binatia;o__UBA9968;f__UBA9968;g__JACZXR01;s__JACZXR01 sp022571535	d__Bacteria;p__Myxococcota;c__bacteriap25	GCA_022571535.1	98.67
PR10-PC02-1-50-60.Bin14	69.18	8.5	36.36	d__Bacteria;p__Acidobacteriota;c__Vicinamibacteria;o__Vicinamibacterales;f__UBA2999;g__Gp6-AA40;s__	d__Bacteria;p__Acidobacteriota;c__Vicinamibacteria;o__Vicinamibacterales	GCA_027622905.1	N/A
PR10-PC02-1-50-60.Bin15	58.76	7.67	53.33	d__Bacteria;p__Patescibacteriota;c__Minisyncoccia;o__Minisyncoccales;f__UBA10102;g__JANBVJ01;s__	d__Bacteria;p__Patescibacteria;c__Parcubacteria	GCA_024239055.1	83.39
PR10-PC02-1-50-60.Bin16	94.59	0	0	d__Bacteria;p__Verrucomicrobiota;c__Verrucomicrobiia;o__Opitutales;f__UBA2987;g__G963666595;s__	d__Bacteria;p__Verrucomicrobiota;c__Verrucomicrobiae;o__Opitutales	GCA_963666595.1	90.77
PR10-PC02-1-50-60.Bin17	55.56	0.85	0	d__Bacteria;p__Patescibacteriota;c__Minisyncoccia;o__Spechtbacterales;f__2-12-FULL-38-22;g__;s__	d__Bacteria;p__Patescibacteria;c__Parcubacteria	N/A	N/A
PR10-PC02-1-50-60.Bin18	95.6	8.79	0	d__Bacteria;p__Gemmatimonadota;c__Gemmatimonadetes;o__Longimicrobiales;f__UBA6960;g__;s__	d__Bacteria;p__Gemmatimonadota;c__BD2-11 terrestrial group	N/A	N/A
PR10-PC02-1-50-60.Bin19	81.84	4.62	62.5	d__Bacteria;p__Chloroflexota;c__Dehalococcoidia;o__Lucifugimonadales;f__Lucifugimonadaceae;g__Lucifugimonas;s__	d__Bacteria;p__Chloroflexi;c__Dehalococcoidia;o__SAR202 clade	GCA_022564545.1	86.98	X
PR10-PC02-1-50-60.Bin2	83.83	3.47	20	d__Bacteria;p__JADFOP01;c__JADFOP01;o__JADFOP01;f__JADFOP01;g__JADFOP01;s__JADFOP01 sp027717595	d__Bacteria	GCA_027717595.1	96
PR10-PC02-1-50-60.Bin20	100	7.77	0	d__Archaea;p__Thermoproteota;c__Nitrososphaeria;o__Nitrososphaerales;f__Nitrosopumilaceae;g__DRGT01;s__DRGT01 sp022564515	d__Archaea;p__Crenarchaeota;c__Nitrososphaeria;o__Nitrosopumilales;f__Nitrosopumilaceae	GCA_022564515.1	99.26	X
PR10-PC02-1-50-60.Bin21	97.44	3.85	0	d__Bacteria;p__Actinomycetota;c__Acidimicrobiia;o__UBA5794;f__UBA5794;g__CAMYMC01;s__	d__Bacteria;p__Actinobacteriota;c__Acidimicrobiia;o__Actinomarinales	N/A	N/A
PR10-PC02-1-50-60.Bin22	100	2.2	0	d__Bacteria;p__Hydrogenedentota;c__Hydrogenedentia;o__Hydrogenedentales;f__;g__;s__	d__Bacteria;p__Hydrogenedentes;c__Hydrogenedentia;o__Hydrogenedentiales;f__Hydrogenedensaceae	N/A	N/A
PR10-PC02-1-50-60.Bin23	60.64	1.52	75	d__Bacteria;p__Pseudomonadota;c__Alphaproteobacteria;o__UBA7887;f__UBA7887;g__;s__	d__Bacteria;p__Proteobacteria;c__Alphaproteobacteria	N/A	N/A
PR10-PC02-1-50-60.Bin24	87.43	0.57	0	d__Bacteria;p__Planctomycetota;c__Phycisphaerae;o__UBA1845;f__UBA1845;g__;s__	d__Bacteria;p__Planctomycetota;c__Phycisphaerae;o__CCM11a	N/A	N/A
PR10-PC02-1-50-60.Bin25	94.22	4.16	16.67	d__Bacteria;p__Chloroflexota;c__Dehalococcoidia;o__UBA3495;f__UBA3495;g__UBA1141;s__	d__Bacteria;p__Chloroflexi;c__Dehalococcoidia	N/A	N/A	X
PR10-PC02-1-50-60.Bin26	97.74	4.95	16.67	d__Bacteria;p__Gemmatimonadota;c__Gemmatimonadetes;o__Gemmatimonadales;f__GWC2-71-9;g__B3T1B10;s__B3T1B10 sp022566515	d__Bacteria;p__Gemmatimonadota;c__Gemmatimonadetes;o__Gemmatimonadales;f__Gemmatimonadaceae	GCA_022566515.1	96.79
PR10-PC02-1-50-60.Bin28	96.7	1.19	0	d__Bacteria;p__Chloroflexota;c__Dehalococcoidia;o__UBA3495;f__UBA3495;g__UBA9611;s__	d__Bacteria;p__Chloroflexi;c__Dehalococcoidia	GCA_022573285.1	92.02	X
PR10-PC02-1-50-60.Bin29	86.24	2.7	0	d__Bacteria;p__JAUYMQ01;c__JAUYMQ01;o__JAUYMQ01;f__JAUYMQ01;g__JAUYMQ01;s__	d__Bacteria	N/A	N/A
PR10-PC02-1-50-60.Bin3	88.08	9.08	66.67	d__Bacteria;p__Pseudomonadota;c__Gammaproteobacteria;o__Eutrophobiales;f__Eutrophobiaceae;g__SMWN01;s__SMWN01 sp004356415	d__Bacteria;p__Proteobacteria;c__Gammaproteobacteria;o__JTB23	GCA_004356415.1	97.14
PR10-PC02-1-50-60.Bin30	92.9	1.3	0	d__Bacteria;p__Pseudomonadota;c__Alphaproteobacteria;o__UBA828;f__JAPUJA01;g__;s__	d__Bacteria;p__Proteobacteria;c__Alphaproteobacteria	N/A	N/A
PR10-PC02-1-50-60.Bin31	94.96	7.56	44.44	d__Bacteria;p__Desulfobacterota_D;c__UBA1144;o__UBA2774;f__UBA2774;g__CR02bin9;s__CR02bin9 sp004356555	d__Bacteria;p__Dadabacteria;c__Dadabacteriia;o__Dadabacteriales	GCA_004356555.1	96.52
PR10-PC02-1-50-60.Bin32	83.28	0.85	0	d__Bacteria;p__Nitrospinota;c__Nitrospinia;o__Nitrospinales;f__Nitrospinaceae;g__SZUA-226;s__SZUA-226 sp004357365	d__Bacteria;p__Nitrospinota;c__Nitrospinia;o__Nitrospinales;f__Nitrospinaceae	GCA_004357365.1	97.65
PR10-PC02-1-50-60.Bin33	86.53	4.44	50	d__Bacteria;p__Planctomycetota;c__Planctomycetia;o__Planctomycetales;f__Planctomycetaceae;g__;s__	d__Bacteria;p__Planctomycetota;c__Planctomycetes;o__Planctomycetales	N/A	N/A
PR10-PC02-1-50-60.Bin34	70.65	1.65	50	d__Bacteria;p__Marinisomatota;c__Marinisomatia;o__SCGC-AAA003-L08;f__TS1B11;g__;s__	d__Bacteria;p__Marinimicrobia (SAR406 clade)	N/A	N/A
PR10-PC02-1-50-60.Bin35	95.35	0.43	0	d__Bacteria;p__Pseudomonadota;c__Alphaproteobacteria;o__Sphingomonadales;f__SMXR01;g__JACZYI01;s__JACZYI01 sp022571175	d__Bacteria;p__Proteobacteria;c__Alphaproteobacteria;o__Kordiimonadales;f__Kordiimonadaceae	GCA_022571175.1	97.87
PR10-PC02-1-50-60.Bin36	93.96	2.99	0	d__Bacteria;p__Acidobacteriota;c__UBA890;o__UBA890;f__WLXD01;g__JACZXM01;s__JACZXM01 sp022571615	d__Bacteria;p__Acidobacteriota;c__Subgroup 26	GCA_022571615.1	98.22
PR10-PC02-1-50-60.Bin37	94.51	0.18	0	d__Bacteria;p__Hydrogenedentota;c__Hydrogenedentia;o__Hydrogenedentales;f__GCA-2746185;g__;s__	d__Bacteria;p__Hydrogenedentes;c__Hydrogenedentia;o__Hydrogenedentiales;f__Hydrogenedensaceae	N/A	N/A
PR10-PC02-1-50-60.Bin38	86.38	1.78	9.09	d__Bacteria;p__Pseudomonadota;c__Gammaproteobacteria;o__Woeseiales;f__Woeseiaceae;g__JACZWL01;s__JACZWL01 sp022572185	d__Bacteria;p__Proteobacteria;c__Gammaproteobacteria;o__Steroidobacterales;f__Woeseiaceae	GCA_022572185.1	98.96
PR10-PC02-1-50-60.Bin39	93.41	3.3	0	d__Bacteria;p__Gemmatimonadota;c__Gemmatimonadetes;o__Palauibacterales;f__Palauibacteraceae;g__JARFPW01;s__	d__Bacteria;p__Gemmatimonadota;c__PAUC43f marine benthic group	N/A	N/A
PR10-PC02-1-50-60.Bin4	79.83	2.27	0	d__Bacteria;p__Planctomycetota;c__Phycisphaerae;o__Phycisphaerales;f__SM1A02;g__JADFNO01;s__	d__Bacteria;p__Planctomycetota;c__Phycisphaerae;o__Phycisphaerales;f__Phycisphaeraceae	N/A	N/A
PR10-PC02-1-50-60.Bin40	94.53	3.36	11.76	d__Bacteria;p__Pseudomonadota;c__Alphaproteobacteria;o__SMXQ01;f__SMXQ01;g__JAZFWG01;s__	d__Bacteria;p__Proteobacteria;c__Alphaproteobacteria	GCA_036448135.1	89.77
PR10-PC02-1-50-60.Bin41	89.71	5.68	14.29	d__Bacteria;p__Planctomycetota;c__Phycisphaerae;o__UBA1845;f__UBA1845;g__JADFIX01;s__	d__Bacteria;p__Planctomycetota;c__Phycisphaerae;o__CCM11a	GCA_022566435.1	87.42
PR10-PC02-1-50-60.Bin42	67.02	2.31	0	d__Bacteria;p__Patescibacteriota;c__Gracilibacteria;o__Peribacterales;f__Peribacteraceae;g__UBA2170;s__	d__Bacteria;p__Patescibacteria;c__Gracilibacteria	N/A	N/A
PR10-PC02-1-50-60.Bin43	99.03	0.97	100	d__Archaea;p__Thermoproteota;c__Nitrososphaeria;o__Nitrososphaerales;f__Nitrosopumilaceae;g__DRGT01;s__DRGT01 sp016838795	d__Archaea;p__Crenarchaeota;c__Nitrososphaeria;o__Nitrosopumilales;f__Nitrosopumilaceae	GCA_016838795.1	98.28	X
PR10-PC02-1-50-60.Bin44	96.59	1.14	0	d__Bacteria;p__Planctomycetota;c__Phycisphaerae;o__UBA1845;f__UBA1845;g__;s__	d__Bacteria;p__Planctomycetota;c__Phycisphaerae;o__CCM11a	N/A	N/A
PR10-PC02-1-50-60.Bin45	68.87	2.56	0	d__Bacteria;p__Patescibacteriota;c__Gracilibacteria;o__Peribacterales;f__Peribacteraceae;g__JABICL01;s__	d__Bacteria;p__Patescibacteria;c__Gracilibacteria	N/A	N/A
PR10-PC02-1-50-60.Bin46	91.54	2.58	0	d__Bacteria;p__Myxococcota_A;c__UBA9160;o__UBA9160;f__UBA4427;g__UBA4427;s__	d__Bacteria;p__NB1-j	N/A	N/A
PR10-PC02-1-50-60.Bin47	93.7	8.17	33.33	d__Bacteria;p__Acidobacteriota;c__Terriglobia;o__2-12-FULL-54-10;f__2-12-FULL-54-10;g__JADFGZ01;s__JADFGZ01 sp022567475	d__Bacteria;p__Acidobacteriota;c__Acidobacteriae;o__Subgroup 15	GCA_022567475.1	97.87
PR10-PC02-1-50-60.Bin48	94.44	8.92	0	d__Bacteria;p__Poribacteria;c__WGA-4E;o__WGA-4E;f__PCPOR2b;g__JADFGN01;s__JADFGN01 sp022567695	d__Bacteria;p__Poribacteria	GCA_022567695.1	96.81
PR10-PC02-1-50-60.Bin49	55.9	3.96	0	d__Bacteria;p__Patescibacteriota;c__Minisyncoccia;o__Minisyncoccales;f__UBA10102;g__01-FULL-49-22b;s__	d__Bacteria;p__Patescibacteria;c__Parcubacteria	N/A	N/A
PR10-PC02-1-50-60.Bin5	56.4	2.23	66.67	d__Bacteria;p__Patescibacteriota;c__Minisyncoccia;o__Minisyncoccales;f__UBA10102;g__01-FULL-49-22b;s__	d__Bacteria;p__Patescibacteria;c__Parcubacteria	GCA_022563395.1	84.44
PR10-PC02-1-50-60.Bin50	83.99	3.9	44.44	d__Bacteria;p__Chloroflexota;c__Dehalococcoidia;o__SAR202;f__CATOSD01;g__;s__	d__Bacteria;p__Chloroflexi;c__Dehalococcoidia;o__SAR202 clade	N/A	N/A	X
PR10-PC02-1-50-60.Bin51	88.03	6.58	28.89	d__Bacteria;p__Pseudomonadota;c__Gammaproteobacteria;o__Woeseiales;f__Woeseiaceae;g__SZUA-117;s__SZUA-117 sp022567775	d__Bacteria;p__Proteobacteria;c__Gammaproteobacteria;o__Steroidobacterales;f__Woeseiaceae	GCA_022567775.1	97.75
PR10-PC02-1-50-60.Bin52	82.91	7.48	7.69	d__Bacteria;p__Chloroflexota;c__Dehalococcoidia;o__DSTF01;f__RBG-16-68-14;g__JACZTE01;s__	d__Bacteria;p__Chloroflexi	GCA_022570885.1	91.52
PR10-PC02-1-50-60.Bin53	94.51	6.59	14.29	d__Bacteria;p__Gemmatimonadota;c__Gemmatimonadetes;o__Palauibacterales;f__Palauibacteraceae;g__Palauibacter;s__	d__Bacteria;p__Gemmatimonadota;c__PAUC43f marine benthic group	N/A	N/A
PR10-PC02-1-50-60.Bin54	67.29	1.98	0	d__Bacteria;p__Patescibacteriota;c__Minisyncoccia;o__Minisyncoccales;f__UBA10102;g__01-FULL-49-22b;s__	d__Bacteria;p__Patescibacteria;c__Parcubacteria	N/A	N/A
PR10-PC02-1-50-60.Bin55	97.67	1.82	0	d__Bacteria;p__Nitrospirota;c__Nitrospiria;o__Nitrospirales;f__UBA8639;g__JACZVJ01;s__JACZVJ01 sp022572725	d__Bacteria;p__Nitrospirota;c__Nitrospiria;o__Nitrospirales;f__Nitrospiraceae	GCA_022572725.1	97.64
PR10-PC02-1-50-60.Bin6	78.38	4.85	12.5	d__Bacteria;p__Chloroflexota;c__Dehalococcoidia;o__SM23-28-2;f__RBG-16-64-32;g__JADFNQ01;s__JADFNQ01 sp022563285	d__Bacteria;p__Chloroflexi;c__Dehalococcoidia;o__S085	GCA_022563285.1	97.16	X
PR10-PC02-1-50-60.Bin7	95.6	8.84	16.67	d__Bacteria;p__Gemmatimonadota;c__Gemmatimonadetes;o__Longimicrobiales;f__UBA6960;g__JACZXQ01;s__	d__Bacteria;p__Gemmatimonadota;c__BD2-11 terrestrial group	GCA_022561145.1	88.55
PR10-PC02-1-50-60.Bin8	98.85	3.45	0	d__Bacteria;p__Planctomycetota;c__Planctomycetia;o__Pirellulales;f__JADFKK01;g__JADFKK01;s__	d__Bacteria;p__Planctomycetota;c__Phycisphaerae;o__Pirellulales;f__Pirellulaceae	N/A	N/A
PR10-PC02-1-50-60.Bin9	93.94	4.4	0	d__Bacteria;p__Gemmatimonadota;c__Gemmatimonadetes;o__Gemmatimonadales;f__GWC2-71-9;g__N074bin45;s__	d__Bacteria;p__Gemmatimonadota;c__Gemmatimonadetes;o__Gemmatimonadales;f__Gemmatimonadaceae	N/A	N/A
PR10-PC02-10-50-60.Bin1	79.87	0.99	0	d__Bacteria;p__Chloroflexota;c__Dehalococcoidia;o__Dehalococcoidales;f__RBG-16-60-22;g__JACZSH01;s__JACZSH01 sp022574315	d__Bacteria;p__Chloroflexi;c__Dehalococcoidia	GCA_022574315.1	95.02	X
PR10-PC02-10-50-60.Bin10	96.15	0	0	d__Bacteria;p__Sumerlaeota;c__Sumerlaeia;o__UBA8349;f__UBA8349;g__;s__	d__Bacteria;p__Sumerlaeota;c__Sumerlaeia;o__Sumerlaeales;f__Sumerlaeaceae	N/A	N/A
PR10-PC02-10-50-60.Bin11	85.62	5.14	0	d__Archaea;p__Asgardarchaeota;c__Heimdallarchaeia;o__Heimdallarchaeales;f__Kariarchaeaceae;g__LC-2;s__	d__Archaea;p__Asgardarchaeota;c__Heimdallarchaeia	N/A	N/A
PR10-PC02-10-50-60.Bin12	86.93	2.2	50	d__Bacteria;p__Marinisomatota;c__Marinisomatia;o__SCGC-AAA003-L08;f__TS1B11;g__JACZSB01;s__JACZSB01 sp022574435	d__Bacteria;p__Marinimicrobia (SAR406 clade)	GCA_022574435.1	95.67
PR10-PC02-10-50-60.Bin13	55.91	1.23	50	d__Bacteria;p__Aerophobota;c__Aerophobia;o__Aerophobales;f__AE-B3A;g__AE-B3A;s__	d__Bacteria;p__Aerophobota;c__Aerophobia;o__Aerophobales	N/A	N/A
PR10-PC02-10-50-60.Bin14	95.09	1.71	50	d__Bacteria;p__Acidobacteriota;c__Terriglobia;o__Acidiferrales;f__2-02-FULL-67-57;g__JACZYA01;s__JACZYA01 sp022571295	d__Bacteria;p__Acidobacteriota;c__Acidobacteriae;o__Subgroup 2	GCA_022571295.1	96.64
PR10-PC02-10-50-60.Bin15	96.7	0.99	0	d__Bacteria;p__Chloroflexota;c__Dehalococcoidia;o__Dehalococcoidales;f__G020353235;g__;s__	d__Bacteria;p__Chloroflexi;c__Dehalococcoidia	N/A	N/A	X
PR10-PC02-10-50-60.Bin16	91.43	5.75	33.33	d__Bacteria;p__Planctomycetota;c__Phycisphaerae;o__Sedimentisphaerales;f__Anaerobacaceae;g__NIOZ-UU13;s__	d__Bacteria;p__Planctomycetota;c__Phycisphaerae;o__MSBL9	GCA_022566315.1	94.17
PR10-PC02-10-50-60.Bin17	95.54	1.1	0	d__Bacteria;p__Latescibacterota;c__Latescibacteria;o__Latescibacterales;f__Latescibacteraceae;g__Latescibacter;s__	d__Bacteria;p__Latescibacterota;c__Latescibacteria;o__Latescibacterales;f__Latescibacteraceae;g__Ca. Latescibacter	N/A	N/A
PR10-PC02-10-50-60.Bin18	93.34	3.3	0	d__Bacteria;p__Latescibacterota;c__Latescibacteria;o__Latescibacterales;f__Latescibacteraceae;g__;s__	d__Bacteria;p__Latescibacterota;c__Latescibacteria;o__Latescibacterales;f__Latescibacteraceae	N/A	N/A
PR10-PC02-10-50-60.Bin19	91.76	2.25	50	d__Bacteria;p__Aerophobota;c__Aerophobia;o__Aerophobales;f__AE-B3A;g__AE-B3A;s__	d__Bacteria;p__Aerophobota;c__Aerophobia;o__Aerophobales	N/A	N/A
PR10-PC02-10-50-60.Bin2	95.61	0.5	0	d__Bacteria;p__Pseudomonadota;c__Alphaproteobacteria;o__Rhodospirillales;f__JADFTO01;g__;s__	d__Bacteria;p__Proteobacteria;c__Alphaproteobacteria;o__Rhodospirillales;f__Magnetospiraceae	N/A	N/A
PR10-PC02-10-50-60.Bin20	98.86	0	0	d__Bacteria;p__Planctomycetota;c__Phycisphaerae;o__UBA1845;f__UBA1845;g__;s__	d__Bacteria;p__Planctomycetota;c__Phycisphaerae;o__CCM11a	N/A	N/A
PR10-PC02-10-50-60.Bin21	94.72	0	0	d__Bacteria;p__Chloroflexota;c__Dehalococcoidia;o__Lucifugimonadales;f__Lucifugimonadaceae;g__UBA1151;s__UBA1151 sp022562515	d__Bacteria;p__Chloroflexi;c__Dehalococcoidia;o__SAR202 clade	GCA_022562515.1	97.48	X
PR10-PC02-10-50-60.Bin22	97.69	0	0	d__Bacteria;p__Chloroflexota;c__Dehalococcoidia;o__SM23-28-2;f__RBG-16-64-32;g__JADFNQ01;s__	d__Bacteria;p__Chloroflexi;c__Dehalococcoidia;o__S085	N/A	N/A	X
PR10-PC02-10-50-60.Bin23	92.05	1.2	50	d__Bacteria;p__Planctomycetota;c__Phycisphaerae;o__Sedimentisphaerales;f__Anaerobacaceae;g__NIOZ-UU13;s__	d__Bacteria;p__Planctomycetota;c__Phycisphaerae;o__MSBL9	N/A	N/A
PR10-PC02-10-50-60.Bin3	91.75	1.49	33.33	d__Bacteria;p__Pseudomonadota;c__Alphaproteobacteria;o__Rhodospirillales;f__JADFTO01;g__JACZQZ01;s__JACZQZ01 sp022572335	d__Bacteria;p__Proteobacteria;c__Alphaproteobacteria;o__Rhodospirillales;f__Magnetospiraceae	GCA_022572335.1	96.67
PR10-PC02-10-50-60.Bin4	97.6	0.75	0	d__Bacteria;p__Pseudomonadota;c__Alphaproteobacteria;o__Rhodospirillales;f__JADFTO01;g__JADFTO01;s__JADFTO01 sp022560215	d__Bacteria;p__Proteobacteria;c__Alphaproteobacteria;o__Rhodospirillales;f__Magnetospiraceae	GCA_022560215.1	98.55
PR10-PC02-10-50-60.Bin5	89.57	1	75	d__Bacteria;p__Planctomycetota;c__Phycisphaerae;o__Sedimentisphaerales;f__Anaerohalosphaeraceae;g__QNBT01;s__	d__Bacteria;p__Planctomycetota;c__Phycisphaerae;o__MSBL9	N/A	N/A
PR10-PC02-10-50-60.Bin7	62.79	7.24	0	d__Archaea;p__Asgardarchaeota;c__Heimdallarchaeia;o__Heimdallarchaeales;f__Kariarchaeaceae;g__LC-2;s__	d__Archaea;p__Asgardarchaeota;c__Heimdallarchaeia	N/A	N/A
PR10-PC02-10-50-60.Bin8	98.86	2.58	0	d__Bacteria;p__Planctomycetota;c__PUPC01;o__JABMSA01;f__JABMSA01;g__JABMSA01;s__	d__Bacteria;p__Planctomycetota;c__ODP123	N/A	N/A
PR10-PC02-10-50-60.Bin9	97.74	3.3	0	d__Bacteria;p__Gemmatimonadota;c__Gemmatimonadetes;o__Gemmatimonadales;f__GWC2-71-9;g__B3T1B10;s__B3T1B10 sp022566515	d__Bacteria;p__Gemmatimonadota;c__Gemmatimonadetes;o__Gemmatimonadales;f__Gemmatimonadaceae	GCA_022566515.1	97.38
PR10-PC02-13-40-50.Bin10	85.81	5.61	11.11	d__Bacteria;p__Chloroflexota;c__Dehalococcoidia;o__SM23-28-2;f__RBG-16-64-32;g__JADFNQ01;s__JADFNQ01 sp022563285	d__Bacteria;p__Chloroflexi;c__Dehalococcoidia;o__S085	GCA_022563285.1	97.35	X
PR10-PC02-13-40-50.Bin11	78.19	4.28	0	d__Archaea;p__Asgardarchaeota;c__Heimdallarchaeia;o__Heimdallarchaeales;f__Kariarchaeaceae;g__LC-2;s__	d__Archaea;p__Asgardarchaeota;c__Heimdallarchaeia	N/A	N/A
PR10-PC02-13-40-50.Bin12	75.72	2.2	0	d__Bacteria;p__Marinisomatota;c__SORT01;o__SORT01;f__SORT01;g__JADFGO01;s__	d__Bacteria;p__Marinimicrobia (SAR406 clade)	GCA_022567655.1	94.45
PR10-PC02-13-40-50.Bin13	93.34	1.1	0	d__Bacteria;p__Latescibacterota;c__Latescibacteria;o__Latescibacterales;f__Latescibacteraceae;g__JAFGMP01;s__	d__Bacteria;p__Latescibacterota;c__Latescibacteria;o__Latescibacterales;f__Latescibacteraceae	N/A	N/A
PR10-PC02-13-40-50.Bin2	71.3	9.34	3.7	d__Bacteria;p__Pseudomonadota;c__Alphaproteobacteria;o__SMXQ01;f__SMXQ01;g__JACZQV01;s__JACZQV01 sp022545545	d__Bacteria;p__Proteobacteria;c__Alphaproteobacteria	GCA_022545545.1	96.5
PR10-PC02-13-40-50.Bin3	76.54	2.99	25	d__Bacteria;p__Acidobacteriota;c__Terriglobia;o__Acidiferrales;f__2-02-FULL-67-57;g__JACZYA01;s__JACZYA01 sp022571295	d__Bacteria;p__Acidobacteriota;c__Acidobacteriae;o__Subgroup 2	GCA_022571295.1	95.4
PR10-PC02-13-40-50.Bin4	97.73	1.14	0	d__Bacteria;p__Planctomycetota;c__Phycisphaerae;o__Sedimentisphaerales;f__Anaerobacaceae;g__NIOZ-UU13;s__	d__Bacteria;p__Planctomycetota;c__Phycisphaerae;o__MSBL9	N/A	N/A
PR10-PC02-13-40-50.Bin5	97.8	3.3	0	d__Bacteria;p__Gemmatimonadota;c__Gemmatimonadetes;o__Gemmatimonadales;f__GWC2-71-9;g__B3T1B10;s__B3T1B10 sp022566515	d__Bacteria;p__Gemmatimonadota;c__Gemmatimonadetes;o__Gemmatimonadales;f__Gemmatimonadaceae	GCA_022566515.1	96.96
PR10-PC02-13-40-50.Bin6	90.64	1.12	0	d__Bacteria;p__Aerophobota;c__Aerophobia;o__Aerophobales;f__AE-B3A;g__AE-B3A;s__	d__Bacteria;p__Aerophobota;c__Aerophobia;o__Aerophobales	N/A	N/A
PR10-PC02-13-40-50.Bin7	86.7	1.23	0	d__Bacteria;p__Bacteroidota;c__Bacteroidia;o__Chitinophagales;f__Chitinophagaceae;g__Sediminibacterium;s__Sediminibacterium sp902168225	d__Bacteria;p__Bacteroidota;c__Bacteroidia;o__Chitinophagales;f__Chitinophagaceae;g__Sediminibacterium	GCA_902168225.1	99.3
PR10-PC02-13-40-50.Bin8	83.33	4.51	20	d__Bacteria;p__Chloroflexota;c__Dehalococcoidia;o__Lucifugimonadales;f__Lucifugimonadaceae;g__GCA-2730555;s__	d__Bacteria;p__Chloroflexi;c__Dehalococcoidia;o__SAR202 clade	N/A	N/A	X
PR10-PC02-13-40-50.Bin9	93.93	0.59	33.33	d__Bacteria;p__Pseudomonadota;c__Gammaproteobacteria;o__Eutrophobiales;f__Eutrophobiaceae;g__SMWN01;s__SMWN01 sp004356415	d__Bacteria;p__Proteobacteria;c__Gammaproteobacteria;o__JTB23	GCA_004356415.1	98.36
PR10-PC02-14-80-90.Bin1	85.23	2.27	0	d__Bacteria;p__Planctomycetota;c__Phycisphaerae;o__Sedimentisphaerales;f__Anaerobacaceae;g__;s__	d__Bacteria;p__Planctomycetota;c__Phycisphaerae;o__MSBL9	N/A	N/A
PR10-PC02-14-80-90.Bin11	94.96	3.36	0	d__Bacteria;p__Desulfobacterota_D;c__UBA1144;o__UBA2774;f__UBA2774;g__UBA2774;s__	d__Bacteria;p__Dadabacteria;c__Dadabacteriia;o__Dadabacteriales	N/A	N/A
PR10-PC02-14-80-90.Bin12	98.86	2.58	0	d__Bacteria;p__Planctomycetota;c__PUPC01;o__JABMSA01;f__JABMSA01;g__JABMSA01;s__	d__Bacteria;p__Planctomycetota;c__ODP123	N/A	N/A
PR10-PC02-14-80-90.Bin13	98.09	1	0	d__Bacteria;p__Pseudomonadota;c__Alphaproteobacteria;o__Rhodospirillales;f__JADFTO01;g__JADFTO01;s__JADFTO01 sp022560215	d__Bacteria;p__Proteobacteria;c__Alphaproteobacteria;o__Rhodospirillales;f__Magnetospiraceae	GCA_022560215.1	98.47
PR10-PC02-14-80-90.Bin2	99.15	2.99	0	d__Bacteria;p__Actinomycetota;c__Acidimicrobiia;o__UBA5794;f__UBA5794;g__B3-G11;s__	d__Bacteria;p__Actinobacteriota;c__Acidimicrobiia;o__Actinomarinales	GCA_036447125.1	85.42
PR10-PC02-14-80-90.Bin3	87.85	9.49	0	d__Archaea;p__Asgardarchaeota;c__Heimdallarchaeia;o__Heimdallarchaeales;f__Kariarchaeaceae;g__LC-2;s__	d__Archaea;p__Asgardarchaeota;c__Heimdallarchaeia	N/A	N/A
PR10-PC02-14-80-90.Bin4	96.04	1.49	0	d__Bacteria;p__Chloroflexota;c__Dehalococcoidia;o__Dehalococcoidales;f__G020353235;g__;s__	d__Bacteria;p__Chloroflexi;c__Dehalococcoidia	N/A	N/A	X
PR10-PC02-14-80-90.Bin5	88.19	2.27	0	d__Bacteria;p__Spirochaetota;c__Spirochaetia;o__B11-G9;f__B11-G9;g__JAJRQE01;s__	d__Bacteria;p__Spirochaetota;c__Spirochaetia	N/A	N/A
PR10-PC02-14-80-90.Bin6	72.29	3.41	0	d__Bacteria;p__Planctomycetota;c__Phycisphaerae;o__Sedimentisphaerales;f__Anaerobacaceae;g__JAGLSU01;s__	d__Bacteria;p__Planctomycetota;c__Phycisphaerae;o__MSBL9	N/A	N/A
PR10-PC02-14-80-90.Bin7	94.72	0	0	d__Bacteria;p__Chloroflexota;c__Dehalococcoidia;o__Lucifugimonadales;f__Lucifugimonadaceae;g__UBA1151;s__UBA1151 sp022562515	d__Bacteria;p__Chloroflexi;c__Dehalococcoidia;o__SAR202 clade	GCA_022562515.1	97.47	X
PR10-PC02-14-80-90.Bin8	90.26	0	0	d__Bacteria;p__Chloroflexota;c__Dehalococcoidia;o__Dehalococcoidales;f__JAUVZA01;g__JAUVZA01;s__	d__Bacteria;p__Chloroflexi;c__Dehalococcoidia;o__DscP2	GCA_030602805.1	84.87	X
PR10-PC02-14-80-90.Bin9	89.72	4.21	0	d__Archaea;p__Asgardarchaeota;c__Heimdallarchaeia;o__Heimdallarchaeales;f__Kariarchaeaceae;g__JAJRQD01;s__	d__Archaea;p__Asgardarchaeota;c__Heimdallarchaeia	N/A	N/A
PR10-PC02-16-88-98.Bin1	98.84	0	0	d__Bacteria;p__Latescibacterota;c__Latescibacteria;o__Latescibacterales;f__Latescibacteraceae;g__Latescibacter;s__	d__Bacteria;p__Latescibacterota;c__Latescibacteria;o__Latescibacterales;f__Latescibacteraceae;g__Ca. Latescibacter	N/A	N/A
PR10-PC02-16-88-98.Bin10	88.78	1.98	0	d__Bacteria;p__Chloroflexota;c__Dehalococcoidia;o__Dehalococcoidales;f__UBA2162;g__JAUYHA01;s__	d__Bacteria;p__Chloroflexi;c__Dehalococcoidia	N/A	N/A	X
PR10-PC02-16-88-98.Bin11	90.58	3.27	0	d__Archaea;p__Asgardarchaeota;c__Lokiarchaeia;o__Sigynarchaeales;f__SOKP01;g__Loki-b32;s__	d__Archaea;p__Asgardarchaeota;c__Lokiarchaeia	N/A	N/A
PR10-PC02-16-88-98.Bin12	92.52	2.34	0	d__Archaea;p__Asgardarchaeota;c__Heimdallarchaeia;o__Heimdallarchaeales;f__Kariarchaeaceae;g__JAJRQD01;s__	d__Archaea;p__Asgardarchaeota;c__Heimdallarchaeia	N/A	N/A
PR10-PC02-16-88-98.Bin2	90.19	6.07	0	d__Archaea;p__Asgardarchaeota;c__Lokiarchaeia;o__Sigynarchaeales;f__SOKP01;g__;s__	d__Archaea;p__Asgardarchaeota;c__Lokiarchaeia	N/A	N/A
PR10-PC02-16-88-98.Bin3	95.01	1.14	0	d__Bacteria;p__Spirochaetota;c__Spirochaetia;o__B11-G9;f__B11-G9;g__JAJRQE01;s__	d__Bacteria;p__Spirochaetota;c__Spirochaetia	N/A	N/A
PR10-PC02-16-88-98.Bin4	96.36	0	0	d__Bacteria;p__Nitrospirota;c__Thermodesulfovibrionia;o__Thermodesulfovibrionales;f__JdFR-86;g__DAOWET01;s__	d__Bacteria;p__Nitrospirota;c__Thermodesulfovibrionia	GCA_030638335.1	83.82
PR10-PC02-16-88-98.Bin5	97.04	0.76	0	d__Bacteria;p__Bacteroidota;c__Bacteroidia;o__Chitinophagales;f__Chitinophagaceae;g__Sediminibacterium;s__Sediminibacterium sp902168225	d__Bacteria;p__Bacteroidota;c__Bacteroidia;o__Chitinophagales;f__Chitinophagaceae;g__Sediminibacterium	GCA_902168225.1	99.37
PR10-PC02-16-88-98.Bin6	93.41	2.2	0	d__Bacteria;p__Gemmatimonadota;c__Gemmatimonadetes;o__Gemmatimonadales;f__GWC2-71-9;g__N074bin45;s__	d__Bacteria;p__Gemmatimonadota;c__Gemmatimonadetes;o__Gemmatimonadales;f__Gemmatimonadaceae	N/A	N/A
PR10-PC02-16-88-98.Bin7	55.08	0	0	d__Bacteria;p__Chloroflexota;c__Dehalococcoidia;o__Dehalococcoidales;f__G020353235;g__;s__	d__Bacteria;p__Chloroflexi;c__Dehalococcoidia	N/A	N/A
PR10-PC02-16-88-98.Bin8	68.42	0.67	0	d__Bacteria;p__Planctomycetota;c__Phycisphaerae;o__SM23-33;f__SM23-33;g__B1-G9;s__	d__Bacteria;p__Planctomycetota;c__Phycisphaerae;o__Phycisphaerales;f__AKAU3564 sediment group	N/A	N/A
PR10-PC02-16-88-98.Bin9	92.74	0.99	0	d__Bacteria;p__Chloroflexota;c__Dehalococcoidia;o__Dehalococcoidales;f__RBG-16-60-22;g__JACZSH01;s__	d__Bacteria;p__Chloroflexi;c__Dehalococcoidia	GCA_022574315.1	94.82	X
PR10-PC02-2-10-20.Bin1	55.61	4.45	71.43	d__Bacteria;p__Chloroflexota;c__Dehalococcoidia;o__SM23-28-2;f__RBG-16-64-32;g__JADFNQ01;s__	d__Bacteria;p__Chloroflexi;c__Dehalococcoidia;o__S085	GCA_022561095.1	94.4
PR10-PC02-2-10-20.Bin10	89.43	3.26	33.33	d__Bacteria;p__Myxococcota;c__XYA12-FULL-58-9;o__XYA12-FULL-58-9;f__;g__;s__	d__Bacteria;p__Myxococcota;c__Myxococcia;o__Myxococcales;f__Myxococcaceae	N/A	N/A
PR10-PC02-2-10-20.Bin11	100	2.34	20	d__Bacteria;p__Planctomycetota;c__Phycisphaerae;o__UBA1845;f__G020352895;g__;s__	d__Bacteria;p__Planctomycetota;c__Phycisphaerae	N/A	N/A
PR10-PC02-2-10-20.Bin12	63.52	1.73	66.67	d__Bacteria;p__Desulfobacterota_D;c__UBA1144;o__UBA2774;f__UBA2774;g__CR02bin9;s__CR02bin9 sp004356555	d__Bacteria;p__Dadabacteria;c__Dadabacteriia;o__Dadabacteriales	GCA_004356555.1	96.71
PR10-PC02-2-10-20.Bin13	93.59	4.7	0	d__Bacteria;p__Actinomycetota;c__Acidimicrobiia;o__UBA5794;f__UBA5794;g__CAMYMC01;s__	d__Bacteria;p__Actinobacteriota;c__Acidimicrobiia;o__Actinomarinales	N/A	N/A
PR10-PC02-2-10-20.Bin14	97.03	5.94	14.29	d__Bacteria;p__Chloroflexota;c__Dehalococcoidia;o__DSTF01;f__RBG-16-68-14;g__JACZTE01;s__	d__Bacteria;p__Chloroflexi	N/A	N/A
PR10-PC02-2-10-20.Bin15	98.78	1.15	0	d__Bacteria;p__Planctomycetota;c__Planctomycetia;o__Pirellulales;f__CAUYYY01;g__;s__	d__Bacteria;p__Planctomycetota;c__Phycisphaerae;o__Pirellulales;f__Pirellulaceae	N/A	N/A
PR10-PC02-2-10-20.Bin16	94.59	0	0	d__Bacteria;p__Verrucomicrobiota;c__Verrucomicrobiia;o__Opitutales;f__UBA2987;g__G963666595;s__	d__Bacteria;p__Verrucomicrobiota;c__Verrucomicrobiae;o__Opitutales	GCA_963666595.1	90.67
PR10-PC02-2-10-20.Bin17	95.06	4.84	0	d__Bacteria;p__Planctomycetota;c__SZUA-567;o__JAFGGJ01;f__;g__;s__	d__Bacteria;p__Planctomycetota	N/A	N/A
PR10-PC02-2-10-20.Bin18	94.72	1.98	0	d__Bacteria;p__Chloroflexota;c__Dehalococcoidia;o__SM23-28-2;f__RBG-16-64-32;g__CF-162;s__	d__Bacteria;p__Chloroflexi;c__Dehalococcoidia;o__S085	N/A	N/A	X
PR10-PC02-2-10-20.Bin19	97.69	0	0	d__Bacteria;p__Chloroflexota;c__Dehalococcoidia;o__Lucifugimonadales;f__Lucifugimonadaceae;g__GCA-2730555;s__	d__Bacteria;p__Chloroflexi;c__Dehalococcoidia;o__SAR202 clade	N/A	N/A	X
PR10-PC02-2-10-20.Bin2	95.39	4.55	0	d__Bacteria;p__Planctomycetota;c__Phycisphaerae;o__UBA1845;f__UBA1845;g__;s__	d__Bacteria;p__Planctomycetota;c__Phycisphaerae;o__CCM11a	N/A	N/A
PR10-PC02-2-10-20.Bin20	97.74	0	0	d__Bacteria;p__Hydrogenedentota;c__Hydrogenedentia;o__Hydrogenedentales;f__GCA-2746185;g__;s__	d__Bacteria;p__Hydrogenedentes;c__Hydrogenedentia;o__Hydrogenedentiales;f__Hydrogenedensaceae	N/A	N/A
PR10-PC02-2-10-20.Bin21	65.02	2.97	33.33	d__Bacteria;p__Chloroflexota;c__Dehalococcoidia;o__SAR202;f__CAUZEB01;g__;s__	d__Bacteria;p__Chloroflexi;c__Dehalococcoidia;o__SAR202 clade	N/A	N/A
PR10-PC02-2-10-20.Bin22	94.78	8.42	10.71	d__Bacteria;p__Pseudomonadota;c__Alphaproteobacteria;o__JAAXGF01;f__JAAXGF01;g__JAYZAP01;s__	d__Bacteria;p__Proteobacteria;c__Alphaproteobacteria;o__Defluviicoccales	N/A	N/A	X
PR10-PC02-2-10-20.Bin23	91.57	2.31	0	d__Bacteria;p__Spirochaetota;c__JAHITG01;o__JAHITG01;f__JAHITG01;g__;s__	d__Bacteria;p__Spirochaetota	N/A	N/A
PR10-PC02-2-10-20.Bin24	87.19	5.02	57.69	d__Bacteria;p__Pseudomonadota;c__Gammaproteobacteria;o__Eutrophobiales;f__Eutrophobiaceae;g__SMWN01;s__SMWN01 sp004356415	d__Bacteria;p__Proteobacteria;c__Gammaproteobacteria;o__JTB23	GCA_004356415.1	98.36
PR10-PC02-2-10-20.Bin26	97.2	1.94	0	d__Bacteria;p__Myxococcota;c__Myxococcia;o__SLRQ01;f__JARGFU01;g__;s__	d__Bacteria;p__Myxococcota;c__Myxococcia	N/A	N/A
PR10-PC02-2-10-20.Bin27	93.64	1.19	0	d__Bacteria;p__Chloroflexota;c__Dehalococcoidia;o__UBA3495;f__UBA3495;g__UBA9611;s__	d__Bacteria;p__Chloroflexi;c__Dehalococcoidia	GCA_002328185.1	88.1	X
PR10-PC02-2-10-20.Bin28	85.31	2.97	0	d__Bacteria;p__Chloroflexota;c__Dehalococcoidia;o__SAR202;f__UBA2962;g__CAUZIR01;s__	d__Bacteria;p__Chloroflexi;c__Dehalococcoidia;o__SAR202 clade	N/A	N/A	X
PR10-PC02-2-10-20.Bin29	66.64	0	0	d__Bacteria;p__Patescibacteriota;c__Minisyncoccia;o__2-02-FULL-40-12;f__;g__;s__	d__Bacteria;p__Patescibacteria;c__Parcubacteria	N/A	N/A
PR10-PC02-2-10-20.Bin3	94.62	3.76	0	d__Bacteria;p__Planctomycetota;c__SKW154;o__;f__;g__;s__	d__Bacteria;p__Planctomycetota	N/A	N/A
PR10-PC02-2-10-20.Bin30	78.27	6.54	22.22	d__Archaea;p__Nanobdellota;c__Nanobdellia;o__Woesearchaeales;f__GW2011-AR4;g__JACPJP01;s__	d__Archaea;p__Nanoarchaeota;c__Nanoarchaeia;o__Woesearchaeales	N/A	N/A
PR10-PC02-2-10-20.Bin31	70.1	0	0	d__Bacteria;p__Patescibacteriota;c__Minisyncoccia;o__Minisyncoccales;f__UBA10102;g__JAUYMI01;s__	d__Bacteria;p__Patescibacteria;c__Parcubacteria	N/A	N/A
PR10-PC02-2-10-20.Bin32	91.66	3.96	100	d__Bacteria;p__Chloroflexota;c__Dehalococcoidia;o__SM23-28-2;f__RBG-16-64-32;g__JADFNQ01;s__JADFNQ01 sp022563285	d__Bacteria;p__Chloroflexi;c__Dehalococcoidia;o__S085	GCA_022563285.1	97.23	X
PR10-PC02-2-10-20.Bin33	95.35	9.05	21.21	d__Bacteria;p__Myxococcota;c__Polyangia;o__Haliangiales;f__J016;g__;s__	d__Bacteria;p__Myxococcota;c__Polyangia;o__Haliangiales	N/A	N/A
PR10-PC02-2-10-20.Bin34	88.62	3.85	0	d__Bacteria;p__Nitrospinota;c__CAJXCL01;o__CAJXCL01;f__CAJXCL01;g__CAJXCL01;s__	d__Bacteria;p__Nitrospinota	N/A	N/A
PR10-PC02-2-10-20.Bin35	87.13	0.99	0	d__Bacteria;p__Chloroflexota;c__Dehalococcoidia;o__Dehalococcoidales;f__;g__;s__	d__Bacteria;p__Chloroflexi;c__Dehalococcoidia	N/A	N/A	X
PR10-PC02-2-10-20.Bin36	98.86	2.27	0	d__Bacteria;p__Planctomycetota;c__Phycisphaerae;o__UBA1845;f__UBA1845;g__;s__	d__Bacteria;p__Planctomycetota;c__Phycisphaerae;o__CCM11a	N/A	N/A
PR10-PC02-2-10-20.Bin37	96.59	2.27	0	d__Bacteria;p__Planctomycetota;c__Brocadiia;o__Brocadiales;f__Scalinduaceae;g__Scalindua;s__Scalindua sp022570935	d__Bacteria;p__Planctomycetota;c__Brocadiae;o__Brocadiales;f__Scalinduaceae;g__Ca. Scalindua	GCA_022570935.1	97.1
PR10-PC02-2-10-20.Bin38	92.75	1.74	25	d__Bacteria;p__Pseudomonadota;c__Alphaproteobacteria;o__G022571365;f__G022571365;g__JACZXZ01;s__JACZXZ01 sp022571365	d__Bacteria;p__Proteobacteria;c__Alphaproteobacteria	GCA_022571365.1	98.97
PR10-PC02-2-10-20.Bin39	95.71	0.99	0	d__Bacteria;p__Chloroflexota;c__Dehalococcoidia;o__Lucifugimonadales;f__Lucifugimonadaceae;g__Lucifugimonas;s__	d__Bacteria;p__Chloroflexi;c__Dehalococcoidia;o__SAR202 clade	GCA_022564545.1	86.11	X
PR10-PC02-2-10-20.Bin4	96.12	6.75	0	d__Bacteria;p__Actinomycetota;c__Thermoleophilia;o__Solirubrobacterales;f__70-9;g__VRUE01;s__	d__Bacteria;p__Actinobacteriota;c__Thermoleophilia;o__Solirubrobacterales;f__67-14	GCA_019456285.1	94.95
PR10-PC02-2-10-20.Bin40	94.51	1.1	0	d__Bacteria;p__Marinisomatota;c__Marinisomatia;o__SCGC-AAA003-L08;f__TS1B11;g__JADFNF01;s__	d__Bacteria;p__Marinimicrobia (SAR406 clade)	GCA_022563485.1	89.22
PR10-PC02-2-10-20.Bin41	60.51	0	0	d__Archaea;p__Nanobdellota;c__Nanobdellia;o__Pacearchaeales;f__GW2011-AR1;g__JAUSKH01;s__	d__Archaea;p__Nanoarchaeota;c__Nanoarchaeia;o__Pacearchaeales	N/A	N/A
PR10-PC02-2-10-20.Bin42	94.22	3.47	50	d__Bacteria;p__Chloroflexota;c__Dehalococcoidia;o__Lucifugimonadales;f__Lucifugimonadaceae;g__UBA1151;s__	d__Bacteria;p__Chloroflexi;c__Dehalococcoidia;o__SAR202 clade	GCA_022562515.1	90.01	X
PR10-PC02-2-10-20.Bin43	78.49	2.14	100	d__Bacteria;p__JADFOP01;c__JADFOP01;o__JADFOP01;f__JADFOP01;g__JADFOP01;s__JADFOP01 sp022562795	d__Bacteria	GCA_022562795.1	95.76
PR10-PC02-2-10-20.Bin44	76.58	1.33	0	d__Bacteria;p__SM23-31;c__SM23-31;o__JAUVVT01;f__;g__;s__	d__Bacteria	N/A	N/A
PR10-PC02-2-10-20.Bin45	92.31	3.3	0	d__Bacteria;p__Gemmatimonadota;c__Gemmatimonadetes;o__Palauibacterales;f__Palauibacteraceae;g__JARFPW01;s__	d__Bacteria;p__Gemmatimonadota;c__PAUC43f marine benthic group	N/A	N/A
PR10-PC02-2-10-20.Bin46	96.59	2.84	33.33	d__Bacteria;p__Planctomycetota;c__Phycisphaerae;o__UBA1845;f__UBA1845;g__;s__	d__Bacteria;p__Planctomycetota;c__Phycisphaerae;o__CCM11a	N/A	N/A
PR10-PC02-2-10-20.Bin47	88.66	9.62	36.11	d__Bacteria;p__Pseudomonadota;c__Alphaproteobacteria;o__;f__;g__;s__	d__Bacteria;p__Proteobacteria;c__Alphaproteobacteria	N/A	N/A
PR10-PC02-2-10-20.Bin48	79.13	5.45	28.57	d__Bacteria;p__Chloroflexota;c__Dehalococcoidia;o__DSTF01;f__RBG-16-68-14;g__JACZTE01;s__	d__Bacteria;p__Chloroflexi	GCA_022570885.1	92.01
PR10-PC02-2-10-20.Bin49	71.78	0.99	0	d__Bacteria;p__Patescibacteriota;c__Patescibacteriia;o__SG8-24;f__SG8-24;g__;s__	d__Bacteria;p__Patescibacteria;c__ABY1	N/A	N/A
PR10-PC02-2-10-20.Bin5	80.51	7.35	16.67	d__Bacteria;p__Chloroflexota;c__Dehalococcoidia;o__SM23-28-2;f__RBG-16-64-32;g__JACPQO01;s__	d__Bacteria;p__Chloroflexi;c__Dehalococcoidia;o__S085	GCA_963665775.1	92.99	X
PR10-PC02-2-10-20.Bin50	89.23	2.97	22.22	d__Bacteria;p__Pseudomonadota;c__Gammaproteobacteria;o__Woeseiales;f__Woeseiaceae;g__JACZWL01;s__JACZWL01 sp022572185	d__Bacteria;p__Proteobacteria;c__Gammaproteobacteria;o__Steroidobacterales;f__Woeseiaceae	GCA_022572185.1	98.92
PR10-PC02-2-10-20.Bin51	81.82	3.98	75	d__Bacteria;p__Planctomycetota;c__Phycisphaerae;o__UBA1845;f__CAIVHJ01;g__JACZTW01;s__	d__Bacteria;p__Planctomycetota;c__Phycisphaerae;o__C86	N/A	N/A
PR10-PC02-2-10-20.Bin52	92.24	3.36	50	d__Bacteria;p__Gemmatimonadota;c__Gemmatimonadetes;o__Gemmatimonadales;f__GWC2-71-9;g__B3T1B10;s__B3T1B10 sp022566515	d__Bacteria;p__Gemmatimonadota;c__Gemmatimonadetes;o__Gemmatimonadales;f__Gemmatimonadaceae	GCA_022566515.1	97.27
PR10-PC02-2-10-20.Bin53	83.19	5.62	8.33	d__Bacteria;p__Pseudomonadota;c__Alphaproteobacteria;o__JAAXGF01;f__JAAXGF01;g__JAYZAP01;s__	d__Bacteria;p__Proteobacteria;c__Alphaproteobacteria;o__Defluviicoccales	N/A	N/A	X
PR10-PC02-2-10-20.Bin6	75.99	0	0	d__Bacteria;p__Patescibacteriota;c__Minisyncoccia;o__UBA9973;f__GCA-002724975;g__;s__	d__Bacteria;p__Patescibacteria;c__Parcubacteria	N/A	N/A
PR10-PC02-2-10-20.Bin7	89.64	1.74	25	d__Bacteria;p__Pseudomonadota;c__Alphaproteobacteria;o__UBA828;f__JAPUJA01;g__;s__	d__Bacteria;p__Proteobacteria;c__Alphaproteobacteria	N/A	N/A
PR10-PC02-2-10-20.Bin8	93.26	5.22	0	d__Bacteria;p__Pseudomonadota;c__Alphaproteobacteria;o__SMXQ01;f__SMXQ01;g__JACZQV01;s__JACZQV01 sp022545545	d__Bacteria;p__Proteobacteria;c__Alphaproteobacteria	GCA_022545545.1	96.36
PR10-PC02-2-10-20.Bin9	93.16	4.27	0	d__Bacteria;p__JADFOP01;c__JADFOP01;o__JADFOP01;f__JADFOP01;g__JADFOP01;s__JADFOP01 sp027717595	d__Bacteria	GCA_027717595.1	95.16
PR10-PC02-2-110-120.Bin1	86.32	0	0	d__Bacteria;p__JADFOP01;c__JADFOP01;o__JADFOP01;f__JADFOP01;g__JADFOP01;s__JADFOP01 sp022562795	d__Bacteria	GCA_022562795.1	95.67
PR10-PC02-2-110-120.Bin10	54.73	0.5	0	d__Bacteria;p__Chloroflexota;c__Dehalococcoidia;o__Dehalococcoidales;f__JAHJRU01;g__JAHJRU01;s__	d__Bacteria;p__Chloroflexi;c__Dehalococcoidia	N/A	N/A
PR10-PC02-2-110-120.Bin11	90.67	4.13	0	d__Bacteria;p__Chloroflexota;c__Dehalococcoidia;o__JACVQG01;f__JAHKAY01;g__JASLQE01;s__	d__Bacteria;p__Chloroflexi;c__Dehalococcoidia	GCA_036476365.1	90.73	X
PR10-PC02-2-110-120.Bin13	96.13	2.58	0	d__Bacteria;p__Myxococcota;c__Myxococcia;o__SLRQ01;f__JARGFU01;g__;s__	d__Bacteria;p__Myxococcota;c__Myxococcia	N/A	N/A
PR10-PC02-2-110-120.Bin14	98.78	0	0	d__Bacteria;p__Planctomycetota;c__Planctomycetia;o__Pirellulales;f__CAUYYY01;g__;s__	d__Bacteria;p__Planctomycetota;c__Phycisphaerae;o__Pirellulales;f__Pirellulaceae	N/A	N/A
PR10-PC02-2-110-120.Bin15	96.43	7.71	18.52	d__Bacteria;p__Myxococcota;c__Polyangia;o__Haliangiales;f__J016;g__;s__	d__Bacteria;p__Myxococcota;c__Polyangia;o__Haliangiales	N/A	N/A
PR10-PC02-2-110-120.Bin16	92.31	4.92	12.5	d__Bacteria;p__Nitrospinota;c__UBA7883;o__UBA7883;f__UBA7883;g__DRJW01;s__	d__Bacteria;p__Nitrospirota;c__BMS9AB35	N/A	N/A
PR10-PC02-2-110-120.Bin17	67.13	0	0	d__Bacteria;p__Patescibacteriota;c__Microgenomatia;o__Woykebacterales;f__RBG-16-39-9b;g__JACZRW01;s__	d__Bacteria;p__Patescibacteria	N/A	N/A
PR10-PC02-2-110-120.Bin18	95.45	1.7	0	d__Bacteria;p__Planctomycetota;c__Phycisphaerae;o__Sedimentisphaerales;f__Anaerobacaceae;g__NIOZ-UU13;s__	d__Bacteria;p__Planctomycetota;c__Phycisphaerae;o__MSBL9	N/A	N/A
PR10-PC02-2-110-120.Bin19	71.06	1.12	0	d__Bacteria;p__Patescibacteriota;c__Minisyncoccia;o__JACROR01;f__JACROR01;g__;s__	d__Bacteria;p__Patescibacteria;c__Parcubacteria	N/A	N/A
PR10-PC02-2-110-120.Bin2	69.86	0	0	d__Archaea;p__Nanobdellota;c__Nanobdellia;o__Pacearchaeales;f__GW2011-AR1;g__ASMP01;s__	d__Archaea;p__Nanoarchaeota;c__Nanoarchaeia;o__Pacearchaeales	N/A	N/A
PR10-PC02-2-110-120.Bin20	96.61	3.96	60	d__Bacteria;p__Chloroflexota;c__Dehalococcoidia;o__SM23-28-2;f__RBG-16-64-32;g__JADFNQ01;s__JADFNQ01 sp022563285	d__Bacteria;p__Chloroflexi;c__Dehalococcoidia;o__S085	GCA_022563285.1	97.31	X
PR10-PC02-2-110-120.Bin21	94.32	6.82	42.86	d__Bacteria;p__Planctomycetota;c__Phycisphaerae;o__UBA1845;f__UBA1845;g__;s__	d__Bacteria;p__Planctomycetota;c__Phycisphaerae;o__CCM11a	N/A	N/A
PR10-PC02-2-110-120.Bin22	94.11	3.16	50	d__Bacteria;p__Actinomycetota;c__Thermoleophilia;o__Solirubrobacterales;f__70-9;g__VRUE01;s__VRUE01 sp019456285	d__Bacteria;p__Actinobacteriota;c__Thermoleophilia;o__Solirubrobacterales;f__67-14	GCA_019456285.1	95.33
PR10-PC02-2-110-120.Bin23	67.29	0.99	100	d__Bacteria;p__Patescibacteriota;c__Minisyncoccia;o__Minisyncoccales;f__UBA10102;g__01-FULL-49-22b;s__	d__Bacteria;p__Patescibacteria;c__Parcubacteria	N/A	N/A
PR10-PC02-2-110-120.Bin24	88.84	5.88	31.82	d__Bacteria;p__Pseudomonadota;c__Alphaproteobacteria;o__G022571365;f__G022571365;g__JACZXZ01;s__JACZXZ01 sp022571365	d__Bacteria;p__Proteobacteria;c__Alphaproteobacteria	GCA_022571365.1	98.88
PR10-PC02-2-110-120.Bin25	92.9	4.55	16.67	d__Bacteria;p__Planctomycetota;c__Phycisphaerae;o__UBA1845;f__UBA1845;g__;s__	d__Bacteria;p__Planctomycetota;c__Phycisphaerae;o__CCM11a	N/A	N/A
PR10-PC02-2-110-120.Bin26	95.61	3.37	18.75	d__Bacteria;p__Pseudomonadota;c__Alphaproteobacteria;o__Rhodospirillales;f__JADFTO01;g__JADFTO01;s__JADFTO01 sp022560215	d__Bacteria;p__Proteobacteria;c__Alphaproteobacteria;o__Rhodospirillales;f__Magnetospiraceae	GCA_022560215.1	98.44
PR10-PC02-2-110-120.Bin27	95.27	0	0	d__Bacteria;p__Verrucomicrobiota;c__Verrucomicrobiia;o__Opitutales;f__UBA2987;g__G963666595;s__	d__Bacteria;p__Verrucomicrobiota;c__Verrucomicrobiae;o__Opitutales	GCA_963666595.1	86.14
PR10-PC02-2-110-120.Bin28	79.55	2.31	33.33	d__Bacteria;p__CG03;c__SLGR01;o__SLGR01;f__;g__;s__	d__Bacteria	N/A	N/A
PR10-PC02-2-110-120.Bin29	50.79	4.3	40	d__Bacteria;p__Planctomycetota;c__SZUA-567;o__;f__;g__;s__	d__Bacteria;p__Planctomycetota	N/A	N/A
PR10-PC02-2-110-120.Bin3	95.54	3.3	25	d__Bacteria;p__Marinisomatota;c__SORT01;o__SORT01;f__SORT01;g__JADFGO01;s__	d__Bacteria;p__Marinimicrobia (SAR406 clade)	GCA_022567655.1	94.96
PR10-PC02-2-110-120.Bin30	88.15	2.61	12.5	d__Bacteria;p__Pseudomonadota;c__Alphaproteobacteria;o__;f__;g__;s__	d__Bacteria;p__Proteobacteria;c__Alphaproteobacteria	N/A	N/A
PR10-PC02-2-110-120.Bin31	91.67	3.41	0	d__Bacteria;p__Planctomycetota;c__Brocadiia;o__Brocadiales;f__Scalinduaceae;g__Scalindua_A;s__Scalindua_A sediminis	d__Bacteria;p__Planctomycetota;c__Brocadiae;o__Brocadiales;f__Scalinduaceae	GCA_008636105.1	96.2
PR10-PC02-2-110-120.Bin32	96.36	1.7	0	d__Bacteria;p__Planctomycetota;c__Phycisphaerae;o__Phycisphaerales;f__SM1A02;g__JACZRS01;s__	d__Bacteria;p__Planctomycetota;c__Phycisphaerae;o__Phycisphaerales;f__Phycisphaeraceae	GCA_022574595.1	83.08
PR10-PC02-2-110-120.Bin33	74.92	0	0	d__Bacteria;p__Patescibacteriota;c__Microgenomatia;o__UBA10105;f__;g__;s__	d__Bacteria;p__Patescibacteria	N/A	N/A
PR10-PC02-2-110-120.Bin34	96.55	1.15	0	d__Bacteria;p__Planctomycetota;c__Planctomycetia;o__Pirellulales;f__PALSA-1355;g__JBBDNV01;s__	d__Bacteria;p__Planctomycetota;c__Phycisphaerae;o__Pirellulales;f__Pirellulaceae	GCA_040877415.1	81.99
PR10-PC02-2-110-120.Bin35	90.6	1.71	0	d__Bacteria;p__Actinomycetota;c__Acidimicrobiia;o__UBA5794;f__UBA5794;g__JACZST01;s__	d__Bacteria;p__Actinobacteriota;c__Acidimicrobiia;o__Actinomarinales	GCA_022574065.1	95.54
PR10-PC02-2-110-120.Bin36	81.04	4.46	0	d__Bacteria;p__Chloroflexota;c__Dehalococcoidia;o__SAR202;f__CATOSD01;g__;s__	d__Bacteria;p__Chloroflexi;c__Dehalococcoidia;o__SAR202 clade	N/A	N/A	X
PR10-PC02-2-110-120.Bin37	91.78	2.71	20	d__Bacteria;p__Pseudomonadota;c__Alphaproteobacteria;o__JAAXGF01;f__JAAXGF01;g__JACZUY01;s__	d__Bacteria;p__Proteobacteria;c__Alphaproteobacteria;o__Defluviicoccales	GCA_022572945.1	94.59	X
PR10-PC02-2-110-120.Bin38	84.09	0	0	d__Bacteria;p__Planctomycetota;c__Phycisphaerae;o__Phycisphaerales;f__UBA1924;g__JADFGU01;s__	d__Bacteria;p__Planctomycetota;c__Phycisphaerae;o__Phycisphaerales;f__Phycisphaeraceae	N/A	N/A
PR10-PC02-2-110-120.Bin39	87.91	5.4	15.38	d__Bacteria;p__Myxococcota;c__XYA12-FULL-58-9;o__XYA12-FULL-58-9;f__;g__;s__	d__Bacteria;p__Myxococcota;c__Myxococcia;o__Myxococcales;f__Myxococcaceae	N/A	N/A
PR10-PC02-2-110-120.Bin4	96.7	2.97	33.33	d__Bacteria;p__Chloroflexota;c__Dehalococcoidia;o__DSTF01;f__RBG-16-68-14;g__JADFKB01;s__JADFKB01 sp022565155	d__Bacteria;p__Chloroflexi	GCA_022565155.1	96.84
PR10-PC02-2-110-120.Bin40	89.51	1.43	0	d__Bacteria;p__Aerophobota;c__Aerophobia;o__Aerophobales;f__AE-B3A;g__AE-B3A;s__	d__Bacteria;p__Aerophobota;c__Aerophobia;o__Aerophobales	N/A	N/A
PR10-PC02-2-110-120.Bin41	93.73	0.99	0	d__Bacteria;p__Chloroflexota;c__Dehalococcoidia;o__DSTF01;f__RBG-16-68-14;g__JACZTE01;s__	d__Bacteria;p__Chloroflexi	GCA_022570885.1	91.32
PR10-PC02-2-110-120.Bin42	96.17	0	0	d__Bacteria;p__Planctomycetota;c__Planctomycetia;o__Pirellulales;f__Thermoguttaceae;g__JAFGRD01;s__	d__Bacteria;p__Planctomycetota;c__Phycisphaerae;o__Pirellulales;f__Pirellulaceae	N/A	N/A
PR10-PC02-2-110-120.Bin43	100	0	0	d__Bacteria;p__Planctomycetota;c__Phycisphaerae;o__UBA1845;f__CAIVHJ01;g__JACZTW01;s__	d__Bacteria;p__Planctomycetota;c__Phycisphaerae;o__C86	N/A	N/A
PR10-PC02-2-110-120.Bin44	51.71	5.72	0	d__Bacteria;p__CAKKQC01;c__CAKKQC01;o__;f__;g__;s__	d__Bacteria	N/A	N/A
PR10-PC02-2-110-120.Bin45	98.9	7.14	14.29	d__Bacteria;p__Gemmatimonadota;c__Gemmatimonadetes;o__Longimicrobiales;f__UBA6960;g__JACZXQ01;s__	d__Bacteria;p__Gemmatimonadota;c__BD2-11 terrestrial group	GCA_022561145.1	88.4
PR10-PC02-2-110-120.Bin46	75.42	2.97	0	d__Bacteria;p__Chloroflexota;c__UBA11872;o__UBA11872;f__;g__;s__	d__Bacteria;p__Chloroflexi	N/A	N/A
PR10-PC02-2-110-120.Bin47	97.7	7.16	0	d__Bacteria;p__Planctomycetota;c__Planctomycetia;o__Pirellulales;f__Thermoguttaceae;g__;s__	d__Bacteria;p__Planctomycetota;c__Phycisphaerae;o__Pirellulales;f__Pirellulaceae	N/A	N/A
PR10-PC02-2-110-120.Bin48	91.28	3.63	20	d__Bacteria;p__Acidobacteriota;c__UBA890;o__UBA890;f__WLXD01;g__JACZXM01;s__JACZXM01 sp022571615	d__Bacteria;p__Acidobacteriota;c__Subgroup 26	GCA_022571615.1	97.73
PR10-PC02-2-110-120.Bin49	64.06	3.47	0	d__Bacteria;p__SAR324;c__SAR324;o__JACQKK01;f__JACQKK01;g__JACZVE01;s__JACZVE01 sp022572825	d__Bacteria;p__SAR324 clade (Marine group B)	GCA_022572825.1	97.32
PR10-PC02-2-110-120.Bin5	98.9	8.79	0	d__Bacteria;p__Gemmatimonadota;c__Gemmatimonadetes;o__Gemmatimonadales;f__GWC2-71-9;g__JADFNB01;s__JADFNB01 sp022563595	d__Bacteria;p__Gemmatimonadota;c__Gemmatimonadetes;o__Gemmatimonadales;f__Gemmatimonadaceae	GCA_022563595.1	97.98
PR10-PC02-2-110-120.Bin50	90.64	3.57	15	d__Bacteria;p__Pseudomonadota;c__Gammaproteobacteria;o__Woeseiales;f__Woeseiaceae;g__JACZWL01;s__JACZWL01 sp022572185	d__Bacteria;p__Proteobacteria;c__Gammaproteobacteria;o__Steroidobacterales;f__Woeseiaceae	GCA_022572185.1	98.51
PR10-PC02-2-110-120.Bin51	77.96	5.02	22.22	d__Bacteria;p__Omnitrophota;c__Koll11;o__Duberdicusellales;f__4484-171;g__JAMXCX01;s__JAMXCX01 sp024542985	d__Bacteria;p__Verrucomicrobiota;c__Omnitrophia;o__Omnitrophales;f__Omnitrophaceae	GCA_024542985.1	95.91
PR10-PC02-2-110-120.Bin52	67.45	4.16	20	d__Bacteria;p__Chloroflexota;c__Dehalococcoidia;o__SAR202;f__JADFIF01;g__JADFIF01;s__	d__Bacteria;p__Chloroflexi;c__Dehalococcoidia;o__SAR202 clade	GCA_022566795.1	89.96
PR10-PC02-2-110-120.Bin53	99.15	2.14	0	d__Bacteria;p__Actinomycetota;c__Acidimicrobiia;o__UBA5794;f__ZC4RG35;g__SZUA-217;s__SZUA-217 sp004356805	d__Bacteria;p__Actinobacteriota;c__Acidimicrobiia;o__Actinomarinales	GCA_004356805.1	96.76
PR10-PC02-2-110-120.Bin54	84.7	9.58	5.26	d__Bacteria;p__Hydrogenedentota;c__;o__;f__;g__;s__	d__Bacteria;p__Hydrogenedentes	N/A	N/A
PR10-PC02-2-110-120.Bin55	70.25	5.39	0	d__Bacteria;p__Nitrospinota;c__CAJXCL01;o__CAJXCL01;f__CAJXCL01;g__;s__	d__Bacteria;p__Nitrospinota	N/A	N/A
PR10-PC02-2-110-120.Bin56	94.98	0.47	0	d__Bacteria;p__Pseudomonadota;c__Gammaproteobacteria;o__Eutrophobiales;f__Eutrophobiaceae;g__SMWN01;s__SMWN01 sp004356415	d__Bacteria;p__Proteobacteria;c__Gammaproteobacteria;o__JTB23	GCA_004356415.1	98.36
PR10-PC02-2-110-120.Bin57	69.91	0.56	0	d__Bacteria;p__Patescibacteriota;c__Minisyncoccia;o__UBA6257;f__GWB1-50-10;g__;s__	d__Bacteria;p__Patescibacteria;c__Parcubacteria	N/A	N/A
PR10-PC02-2-110-120.Bin58	95.21	0.5	0	d__Bacteria;p__Chloroflexota;c__Dehalococcoidia;o__DSTF01;f__RBG-16-68-14;g__JACZTE01;s__	d__Bacteria;p__Chloroflexi	N/A	N/A
PR10-PC02-2-110-120.Bin59	87.68	1.52	75	d__Bacteria;p__Pseudomonadota;c__Alphaproteobacteria;o__SMXQ01;f__SMXQ01;g__JACZQV01;s__JACZQV01 sp022545545	d__Bacteria;p__Proteobacteria;c__Alphaproteobacteria	GCA_022545545.1	96.25
PR10-PC02-2-110-120.Bin6	71.02	5.68	0	d__Bacteria;p__Planctomycetota;c__Phycisphaerae;o__Sedimentisphaerales;f__Anaerohalosphaeraceae;g__QNBT01;s__	d__Bacteria;p__Planctomycetota;c__Phycisphaerae;o__MSBL9	N/A	N/A
PR10-PC02-2-110-120.Bin60	89.74	0.85	0	d__Bacteria;p__JADFOP01;c__JADFOP01;o__JADFOP01;f__JADFOP01;g__JADFOP01;s__JADFOP01 sp027717595	d__Bacteria	GCA_027717595.1	95
PR10-PC02-2-110-120.Bin61	87.79	1.98	66.67	d__Bacteria;p__Chloroflexota;c__Dehalococcoidia;o__Lucifugimonadales;f__Lucifugimonadaceae;g__UBA1151;s__	d__Bacteria;p__Chloroflexi;c__Dehalococcoidia;o__SAR202 clade	GCA_022567135.1	88.74	X
PR10-PC02-2-110-120.Bin62	87.51	4.4	0	d__Bacteria;p__SM23-31;c__SM23-31;o__JAUVVT01;f__;g__;s__	d__Bacteria	N/A	N/A
PR10-PC02-2-110-120.Bin7	93.34	4.5	0	d__Bacteria;p__Marinisomatota;c__SORT01;o__SORT01;f__SORT01;g__JADFGO01;s__	d__Bacteria;p__Marinimicrobia (SAR406 clade)	GCA_022567655.1	90.46
PR10-PC02-2-110-120.Bin8	83.33	9.17	54.55	d__Bacteria;p__Chloroflexota;c__Dehalococcoidia;o__Dehalococcoidales;f__BS750m-G39;g__;s__	d__Bacteria;p__Chloroflexi;c__Dehalococcoidia	N/A	N/A	X
PR10-PC02-2-110-120.Bin9	52.51	4.01	37.5	d__Bacteria;p__Patescibacteriota;c__Minisyncoccia;o__Spechtbacterales;f__JACPHP01;g__;s__	d__Bacteria;p__Patescibacteria;c__Parcubacteria	N/A	N/A
PR10-PC02-4-10-20.Bin1	90.76	0.99	100	d__Bacteria;p__Chloroflexota;c__Dehalococcoidia;o__SM23-28-2;f__RBG-16-64-32;g__JADFNQ01;s__	d__Bacteria;p__Chloroflexi;c__Dehalococcoidia;o__S085	GCA_022564695.1	92.7	X
PR10-PC02-4-10-20.Bin10	97.85	9.49	0	d__Bacteria;p__Myxococcota;c__Myxococcia;o__SLRQ01;f__JARGFU01;g__;s__	d__Bacteria;p__Myxococcota;c__Myxococcia	N/A	N/A
PR10-PC02-4-10-20.Bin11	59.92	3.48	50	d__Bacteria;p__Planctomycetota;c__Phycisphaerae;o__Sedimentisphaerales;f__Anaerobacaceae;g__VRUG01;s__	d__Bacteria;p__Planctomycetota;c__Phycisphaerae;o__MSBL9	N/A	N/A
PR10-PC02-4-10-20.Bin12	93.69	9.66	4.76	d__Bacteria;p__Desulfobacterota_D;c__UBA1144;o__UBA2774;f__UBA2774;g__;s__	d__Bacteria;p__Dadabacteria;c__Dadabacteriia;o__Dadabacteriales	N/A	N/A
PR10-PC02-4-10-20.Bin13	93.41	4.4	0	d__Bacteria;p__Gemmatimonadota;c__Gemmatimonadetes;o__Longimicrobiales;f__UBA6960;g__JACZXQ01;s__	d__Bacteria;p__Gemmatimonadota;c__BD2-11 terrestrial group	GCA_022561145.1	87.94
PR10-PC02-4-10-20.Bin14	94.72	2.97	0	d__Bacteria;p__Chloroflexota;c__Dehalococcoidia;o__Dehalococcoidales;f__Fen-1064;g__DUES01;s__	d__Bacteria;p__Chloroflexi;c__Dehalococcoidia	N/A	N/A	X
PR10-PC02-4-10-20.Bin15	97.69	1.98	0	d__Bacteria;p__Chloroflexota;c__Dehalococcoidia;o__Lucifugimonadales;f__Lucifugimonadaceae;g__GCA-2730555;s__	d__Bacteria;p__Chloroflexi;c__Dehalococcoidia;o__SAR202 clade	N/A	N/A	X
PR10-PC02-4-10-20.Bin16	93.26	8.89	5.56	d__Bacteria;p__Spirochaetota;c__JAHITG01;o__JAHITG01;f__JAHITG01;g__;s__	d__Bacteria;p__Spirochaetota	N/A	N/A
PR10-PC02-4-10-20.Bin17	94.2	4	0	d__Bacteria;p__Pseudomonadota;c__Alphaproteobacteria;o__UBA828;f__JAPUJA01;g__;s__	d__Bacteria;p__Proteobacteria;c__Alphaproteobacteria	N/A	N/A
PR10-PC02-4-10-20.Bin18	60.2	3.12	100	d__Archaea;p__Nanobdellota;c__Nanobdellia;o__Pacearchaeales;f__GW2011-AR1;g__;s__	d__Archaea;p__Nanoarchaeota;c__Nanoarchaeia;o__Pacearchaeales	N/A	N/A
PR10-PC02-4-10-20.Bin19	97.86	2.56	0	d__Bacteria;p__Acidobacteriota;c__Terriglobia;o__Bryobacterales;f__UBA6623;g__;s__	d__Bacteria;p__Acidobacteriota;c__Acidobacteriae;o__PAUC26f	N/A	N/A
PR10-PC02-4-10-20.Bin2	98.29	1.28	0	d__Bacteria;p__Actinomycetota;c__Acidimicrobiia;o__UBA5794;f__ZC4RG35;g__SZUA-217;s__SZUA-217 sp004356805	d__Bacteria;p__Actinobacteriota;c__Acidimicrobiia;o__Actinomarinales	GCA_004356805.1	96.97
PR10-PC02-4-10-20.Bin20	94.22	0.99	0	d__Bacteria;p__Chloroflexota;c__UBA11872;o__UBA11872;f__UBA11872;g__;s__	d__Bacteria;p__Chloroflexi	N/A	N/A
PR10-PC02-4-10-20.Bin21	97.7	0	0	d__Bacteria;p__Planctomycetota;c__Planctomycetia;o__Pirellulales;f__Thermoguttaceae;g__JAFGRD01;s__	d__Bacteria;p__Planctomycetota;c__Phycisphaerae;o__Pirellulales;f__Pirellulaceae	N/A	N/A
PR10-PC02-4-10-20.Bin22	100	4.4	0	d__Bacteria;p__Hydrogenedentota;c__Hydrogenedentia;o__Hydrogenedentales;f__GCA-2746185;g__JASJYE01;s__	d__Bacteria;p__Hydrogenedentes;c__Hydrogenedentia;o__Hydrogenedentiales;f__Hydrogenedensaceae	GCA_030123645.1	91.52
PR10-PC02-4-10-20.Bin23	89.14	1.15	33.33	d__Bacteria;p__Bacteroidota;c__Bacteroidia;o__Chitinophagales;f__JAUHXS01;g__;s__	d__Bacteria;p__Bacteroidota;c__Bacteroidia;o__Chitinophagales	N/A	N/A
PR10-PC02-4-10-20.Bin24	64.46	1.85	40	d__Bacteria;p__Myxococcota;c__XYA12-FULL-58-9;o__XYA12-FULL-58-9;f__;g__;s__	d__Bacteria;p__Myxococcota;c__Myxococcia;o__Myxococcales;f__Myxococcaceae	N/A	N/A
PR10-PC02-4-10-20.Bin25	92.46	1.87	0	d__Bacteria;p__Sumerlaeota;c__Sumerlaeia;o__UBA8349;f__UBA8349;g__;s__	d__Bacteria;p__Sumerlaeota;c__Sumerlaeia;o__Sumerlaeales;f__Sumerlaeaceae	N/A	N/A
PR10-PC02-4-10-20.Bin26	99.15	3.94	57.14	d__Bacteria;p__Actinomycetota;c__Acidimicrobiia;o__UBA5794;f__UBA5794;g__JACZST01;s__JACZST01 sp022574065	d__Bacteria;p__Actinobacteriota;c__Acidimicrobiia;o__Actinomarinales	GCA_022574065.1	95.84
PR10-PC02-4-10-20.Bin27	79.12	2.7	0	d__Bacteria;p__Gemmatimonadota;c__Gemmatimonadetes;o__Longimicrobiales;f__UBA6960;g__;s__	d__Bacteria;p__Gemmatimonadota;c__BD2-11 terrestrial group	N/A	N/A
PR10-PC02-4-10-20.Bin28	95.69	0.59	33.33	d__Bacteria;p__Pseudomonadota;c__Gammaproteobacteria;o__Eutrophobiales;f__Eutrophobiaceae;g__SMWN01;s__SMWN01 sp004356415	d__Bacteria;p__Proteobacteria;c__Gammaproteobacteria;o__JTB23	GCA_004356415.1	98.36
PR10-PC02-4-10-20.Bin29	89.76	2.76	0	d__Bacteria;p__Pseudomonadota;c__Gammaproteobacteria;o__Woeseiales;f__Woeseiaceae;g__JACZWL01;s__JACZWL01 sp022572185	d__Bacteria;p__Proteobacteria;c__Gammaproteobacteria;o__Steroidobacterales;f__Woeseiaceae	GCA_022572185.1	97.8
PR10-PC02-4-10-20.Bin3	73.6	0.93	0	d__Archaea;p__Nanobdellota;c__Nanobdellia;o__Pacearchaeales;f__GW2011-AR1;g__JACQLK01;s__	d__Archaea;p__Nanoarchaeota;c__Nanoarchaeia;o__Pacearchaeales	N/A	N/A
PR10-PC02-4-10-20.Bin30	97.01	1.49	66.67	d__Bacteria;p__Pseudomonadota;c__Alphaproteobacteria;o__Rhodospirillales;f__Casp-alpha2;g__Casp-alpha2;s__	d__Bacteria;p__Proteobacteria;c__Alphaproteobacteria;o__Rhodospirillales	GCA_022563215.1	94.53
PR10-PC02-4-10-20.Bin31	86.22	2.68	40	d__Bacteria;p__Chloroflexota;c__Dehalococcoidia;o__Lucifugimonadales;f__Lucifugimonadaceae;g__Lucifugimonas;s__	d__Bacteria;p__Chloroflexi;c__Dehalococcoidia;o__SAR202 clade	N/A	N/A	X
PR10-PC02-4-10-20.Bin32	95.6	3.3	0	d__Bacteria;p__Gemmatimonadota;c__Gemmatimonadetes;o__Gemmatimonadales;f__GWC2-71-9;g__JADFNB01;s__JADFNB01 sp022563595	d__Bacteria;p__Gemmatimonadota;c__Gemmatimonadetes;o__Gemmatimonadales;f__Gemmatimonadaceae	GCA_022563595.1	98.84
PR10-PC02-4-10-20.Bin33	96.34	1.2	0	d__Bacteria;p__Latescibacterota;c__Latescibacteria;o__Latescibacterales;f__Latescibacteraceae;g__JAFGMP01;s__	d__Bacteria;p__Latescibacterota;c__Latescibacteria;o__Latescibacterales;f__Latescibacteraceae	N/A	N/A
PR10-PC02-4-10-20.Bin34	98.68	8.71	0	d__Bacteria;p__Chloroflexota;c__Dehalococcoidia;o__SAR202;f__JADFIF01;g__;s__	d__Bacteria;p__Chloroflexi;c__Dehalococcoidia;o__SAR202 clade	N/A	N/A	X
PR10-PC02-4-10-20.Bin35	87.83	1.12	0	d__Bacteria;p__Aerophobota;c__Aerophobia;o__Aerophobales;f__AE-B3A;g__AE-B3A;s__	d__Bacteria;p__Aerophobota;c__Aerophobia;o__Aerophobales	N/A	N/A
PR10-PC02-4-10-20.Bin36	92.05	1.24	100	d__Bacteria;p__Planctomycetota;c__Phycisphaerae;o__Sedimentisphaerales;f__Anaerohalosphaeraceae;g__B28-G16;s__	d__Bacteria;p__Planctomycetota;c__Phycisphaerae;o__MSBL9	N/A	N/A
PR10-PC02-4-10-20.Bin37	88.89	0	0	d__Bacteria;p__JADFOP01;c__JADFOP01;o__JADFOP01;f__JADFOP01;g__JADFOP01;s__JADFOP01 sp022562795	d__Bacteria	GCA_022562795.1	95.28
PR10-PC02-4-10-20.Bin38	98.68	1.39	0	d__Bacteria;p__Chloroflexota;c__Dehalococcoidia;o__SAR202;f__JADFKI01;g__JADFKI01;s__	d__Bacteria;p__Chloroflexi;c__Dehalococcoidia;o__SAR202 clade	GCA_022565015.1	87.38	X
PR10-PC02-4-10-20.Bin39	72.86	5.34	85.71	d__Bacteria;p__Acidobacteriota;c__Terriglobia;o__Acidiferrales;f__2-02-FULL-67-57;g__JACZYA01;s__JACZYA01 sp022571295	d__Bacteria;p__Acidobacteriota;c__Acidobacteriae;o__Subgroup 2	GCA_022571295.1	95.4
PR10-PC02-4-10-20.Bin4	86.75	0.85	0	d__Bacteria;p__JADFOP01;c__JADFOP01;o__JADFOP01;f__JADFOP01;g__JADFOP01;s__JADFOP01 sp027717595	d__Bacteria	GCA_027717595.1	95.02
PR10-PC02-4-10-20.Bin40	82.84	5.11	16.67	d__Bacteria;p__Planctomycetota;c__Brocadiia;o__SM23-32;f__SM23-32;g__JAUVVP01;s__	d__Bacteria;p__Planctomycetota;c__Brocadiae;o__SM23-32	N/A	N/A
PR10-PC02-4-10-20.Bin41	83.86	3	0	d__Bacteria;p__Bacteroidota;c__Bacteroidia;o__Cytophagales;f__VRUD01;g__VRUD01;s__	d__Bacteria;p__Bacteroidota;c__Bacteroidia;o__Cytophagales	GCA_019456305.1	89.9
PR10-PC02-4-10-20.Bin42	87.62	9.38	19.23	d__Bacteria;p__Acidobacteriota;c__Terriglobia;o__UBA7540;f__JAPUME01;g__JAPUME01;s__	d__Bacteria;p__Acidobacteriota;c__Acidobacteriae;o__Subgroup 13	GCA_963555835.2	92.26
PR10-PC02-4-10-20.Bin43	78.26	8.37	6.9	d__Bacteria;p__Myxococcota;c__XYA12-FULL-58-9;o__XYA12-FULL-58-9;f__XYA12-FULL-58-9;g__XYA12-FULL-58-9;s__	d__Bacteria;p__Myxococcota;c__Myxococcia;o__Myxococcales;f__Myxococcaceae	N/A	N/A
PR10-PC02-4-10-20.Bin44	94.02	3.42	0	d__Bacteria;p__SAR324;c__SAR324;o__JACQKK01;f__JACQKK01;g__JACZVE01;s__JACZVE01 sp022572825	d__Bacteria;p__SAR324 clade (Marine group B)	GCA_022572825.1	96.96
PR10-PC02-4-10-20.Bin45	89.25	1.08	100	d__Bacteria;p__Planctomycetota;c__SZUA-567;o__JAFGGJ01;f__;g__;s__	d__Bacteria;p__Planctomycetota	N/A	N/A
PR10-PC02-4-10-20.Bin47	93.41	3.3	0	d__Bacteria;p__Gemmatimonadota;c__Gemmatimonadetes;o__Palauibacterales;f__Palauibacteraceae;g__JARFPW01;s__	d__Bacteria;p__Gemmatimonadota;c__PAUC43f marine benthic group	N/A	N/A
PR10-PC02-4-10-20.Bin48	90.74	0.1	100	d__Bacteria;p__Planctomycetota;c__Planctomycetia;o__Pirellulales;f__CAUYYY01;g__CAUYYY01;s__	d__Bacteria;p__Planctomycetota;c__Phycisphaerae;o__Pirellulales;f__Pirellulaceae	GCA_963577165.1	92.98
PR10-PC02-4-10-20.Bin49	95.43	2.2	33.33	d__Bacteria;p__Pseudomonadota;c__Alphaproteobacteria;o__JAAXGF01;f__JAAXGF01;g__JACZUY01;s__	d__Bacteria;p__Proteobacteria;c__Alphaproteobacteria;o__Defluviicoccales	GCA_022572945.1	94.71	X
PR10-PC02-4-10-20.Bin5	96.59	1.14	0	d__Bacteria;p__Planctomycetota;c__Phycisphaerae;o__Sedimentisphaerales;f__Anaerobacaceae;g__NIOZ-UU13;s__	d__Bacteria;p__Planctomycetota;c__Phycisphaerae;o__MSBL9	N/A	N/A
PR10-PC02-4-10-20.Bin50	93.73	1.49	50	d__Bacteria;p__Chloroflexota;c__Dehalococcoidia;o__Dehalococcoidales;f__Fen-1064;g__DUES01;s__	d__Bacteria;p__Chloroflexi;c__Dehalococcoidia	N/A	N/A	X
PR10-PC02-4-10-20.Bin51	90.37	2.94	50	d__Bacteria;p__Planctomycetota;c__Phycisphaerae;o__Phycisphaerales;f__SM1A02;g__JADFNO01;s__	d__Bacteria;p__Planctomycetota;c__Phycisphaerae;o__Phycisphaerales;f__Phycisphaeraceae	GCA_036475395.1	91.26
PR10-PC02-4-10-20.Bin52	76.46	7.09	15.38	d__Bacteria;p__SAR324;c__SAR324;o__JACQKK01;f__JAPUJL01;g__JACZRV01;s__	d__Bacteria;p__SAR324 clade (Marine group B)	GCA_022574555.1	91.15
PR10-PC02-4-10-20.Bin6	95.09	6.21	36.36	d__Bacteria;p__Actinomycetota;c__Thermoleophilia;o__Solirubrobacterales;f__70-9;g__VRUE01;s__VRUE01 sp019456285	d__Bacteria;p__Actinobacteriota;c__Thermoleophilia;o__Solirubrobacterales;f__67-14	GCA_019456285.1	95.55
PR10-PC02-4-10-20.Bin7	65.56	8.44	10	d__Bacteria;p__Gemmatimonadota;c__Gemmatimonadetes;o__Gemmatimonadales;f__GWC2-71-9;g__B3T1B10;s__B3T1B10 sp022566515	d__Bacteria;p__Gemmatimonadota;c__Gemmatimonadetes;o__Gemmatimonadales;f__Gemmatimonadaceae	GCA_022566515.1	98
PR10-PC02-4-10-20.Bin8	94.87	4.92	12.5	d__Bacteria;p__Nitrospinota;c__UBA7883;o__UBA7883;f__UBA7883;g__DRJW01;s__	d__Bacteria;p__Nitrospirota;c__BMS9AB35	N/A	N/A
PR10-PC02-4-10-20.Bin9	87.36	3.75	0	d__Bacteria;p__Acidobacteriota;c__UBA890;o__UBA890;f__WLXD01;g__WLXD01;s__	d__Bacteria;p__Acidobacteriota;c__Subgroup 26	GCA_029263295.1	80.37
PR10-PC02-7-110-120.Bin1	87.79	0.99	0	d__Bacteria;p__Chloroflexota;c__Dehalococcoidia;o__Dehalococcoidales;f__RBG-16-60-22;g__JACZSH01;s__	d__Bacteria;p__Chloroflexi;c__Dehalococcoidia	GCA_022574315.1	94.71	X
PR10-PC02-7-110-120.Bin10	89.24	9.9	81.82	d__Bacteria;p__Chloroflexota;c__Dehalococcoidia;o__Lucifugimonadales;f__Lucifugimonadaceae;g__Lucifugimonas;s__	d__Bacteria;p__Chloroflexi;c__Dehalococcoidia;o__SAR202 clade	GCA_022564545.1	82.3	X
PR10-PC02-7-110-120.Bin11	82.75	6.65	6.67	d__Bacteria;p__Bacteroidota;c__Bacteroidia;o__Chitinophagales;f__JAUHXS01;g__;s__	d__Bacteria;p__Bacteroidota;c__Bacteroidia;o__Chitinophagales	N/A	N/A
PR10-PC02-7-110-120.Bin12	91.01	2.35	0	d__Bacteria;p__Goldbacteria;c__PGYV01;o__PGYV01;f__;g__;s__	d__Bacteria;p__FCPU426	N/A	N/A
PR10-PC02-7-110-120.Bin13	94.72	3.96	0	d__Bacteria;p__Chloroflexota;c__Dehalococcoidia;o__DSTF01;f__RBG-16-68-14;g__JACZTE01;s__	d__Bacteria;p__Chloroflexi	N/A	N/A
PR10-PC02-7-110-120.Bin14	95.87	3.04	28.57	d__Bacteria;p__Pseudomonadota;c__Alphaproteobacteria;o__G022571365;f__G022571365;g__JACZXZ01;s__JACZXZ01 sp022571365	d__Bacteria;p__Proteobacteria;c__Alphaproteobacteria	GCA_022571365.1	96.4
PR10-PC02-7-110-120.Bin15	57.5	3.23	25	d__Bacteria;p__Pseudomonadota;c__Alphaproteobacteria;o__JAAXGF01;f__JAAXGF01;g__G963555825;s__	d__Bacteria;p__Proteobacteria;c__Alphaproteobacteria;o__Defluviicoccales	GCA_963555825.2	93.54
PR10-PC02-7-110-120.Bin16	87.19	3.41	0	d__Bacteria;p__Planctomycetota;c__Phycisphaerae;o__UBA1845;f__UBA1845;g__;s__	d__Bacteria;p__Planctomycetota;c__Phycisphaerae;o__CCM11a	N/A	N/A
PR10-PC02-7-110-120.Bin17	91.55	3.02	20	d__Bacteria;p__Actinomycetota;c__Thermoleophilia;o__Solirubrobacterales;f__70-9;g__VRUE01;s__VRUE01 sp019456285	d__Bacteria;p__Actinobacteriota;c__Thermoleophilia;o__Solirubrobacterales;f__67-14	GCA_019456285.1	95.38
PR10-PC02-7-110-120.Bin18	97.69	1.98	18.18	d__Bacteria;p__Chloroflexota;c__Dehalococcoidia;o__Lucifugimonadales;f__Lucifugimonadaceae;g__GCA-2730555;s__	d__Bacteria;p__Chloroflexi;c__Dehalococcoidia;o__SAR202 clade	N/A	N/A	X
PR10-PC02-7-110-120.Bin19	88.78	0.99	100	d__Bacteria;p__Chloroflexota;c__Dehalococcoidia;o__Lucifugimonadales;f__Lucifugimonadaceae;g__UBA1151;s__	d__Bacteria;p__Chloroflexi;c__Dehalococcoidia;o__SAR202 clade	GCA_022562515.1	89.72	X
PR10-PC02-7-110-120.Bin2	96.7	2.97	0	d__Bacteria;p__Chloroflexota;c__Dehalococcoidia;o__SM23-28-2;f__RBG-16-64-32;g__RBG-16-64-32;s__	d__Bacteria;p__Chloroflexi;c__Dehalococcoidia;o__S085	GCA_001795235.1	83.95	X
PR10-PC02-7-110-120.Bin20	61.42	9.57	15.79	d__Bacteria;p__Chloroflexota;c__Dehalococcoidia;o__Dehalococcoidales;f__;g__;s__	d__Bacteria;p__Chloroflexi;c__Dehalococcoidia	N/A	N/A
PR10-PC02-7-110-120.Bin21	79.26	3.98	0	d__Bacteria;p__Planctomycetota;c__Phycisphaerae;o__Sedimentisphaerales;f__Anaerobacaceae;g__CS2-K091;s__	d__Bacteria;p__Planctomycetota;c__Phycisphaerae;o__MSBL9	GCA_019456145.1	93.11
PR10-PC02-7-110-120.Bin22	92.9	1	0	d__Bacteria;p__Acidobacteriota;c__Terriglobia;o__UBA7540;f__JAPUME01;g__JAPUME01;s__	d__Bacteria;p__Acidobacteriota;c__Acidobacteriae;o__Subgroup 13	GCA_963555835.2	91.59
PR10-PC02-7-110-120.Bin23	70.75	4.66	0	d__Bacteria;p__Planctomycetota;c__SZUA-567;o__JAFGGJ01;f__;g__;s__	d__Bacteria;p__Planctomycetota	N/A	N/A
PR10-PC02-7-110-120.Bin24	98.68	0.22	0	d__Bacteria;p__Chloroflexota;c__Dehalococcoidia;o__SM23-28-2;f__RBG-16-64-32;g__JADFNQ01;s__	d__Bacteria;p__Chloroflexi;c__Dehalococcoidia;o__S085	GCA_022564695.1	92.7	X
PR10-PC02-7-110-120.Bin25	92.31	1.71	0	d__Bacteria;p__JADFOP01;c__JADFOP01;o__JADFOP01;f__JADFOP01;g__JADFOP01;s__JADFOP01 sp022562795	d__Bacteria	GCA_022562795.1	95.08
PR10-PC02-7-110-120.Bin26	93.73	0	0	d__Bacteria;p__Chloroflexota;c__Dehalococcoidia;o__SAR202;f__UBA2962;g__CAUZIR01;s__	d__Bacteria;p__Chloroflexi;c__Dehalococcoidia;o__SAR202 clade	N/A	N/A	X
PR10-PC02-7-110-120.Bin27	82.05	7.77	53.85	d__Bacteria;p__Chloroflexota;c__Dehalococcoidia;o__Dehalococcoidales;f__Fen-1064;g__DUES01;s__	d__Bacteria;p__Chloroflexi;c__Dehalococcoidia	N/A	N/A	X
PR10-PC02-7-110-120.Bin28	90.11	3.14	6.25	d__Bacteria;p__Pseudomonadota;c__Gammaproteobacteria;o__Woeseiales;f__Woeseiaceae;g__UBA1847;s__UBA1847 sp022573655	d__Bacteria;p__Proteobacteria;c__Gammaproteobacteria;o__Steroidobacterales;f__Woeseiaceae	GCA_022573655.1	95.67
PR10-PC02-7-110-120.Bin29	65.65	4.19	71.43	d__Archaea;p__Nanobdellota;c__Nanobdellia;o__Pacearchaeales;f__GW2011-AR1;g__ASMP01;s__	d__Archaea;p__Nanoarchaeota;c__Nanoarchaeia;o__Pacearchaeales	N/A	N/A
PR10-PC02-7-110-120.Bin3	55.11	5.25	88.89	d__Bacteria;p__Acidobacteriota;c__Terriglobia;o__Acidiferrales;f__2-02-FULL-67-57;g__JACZYA01;s__JACZYA01 sp022571295	d__Bacteria;p__Acidobacteriota;c__Acidobacteriae;o__Subgroup 2	GCA_022571295.1	96.83
PR10-PC02-7-110-120.Bin30	95.3	4.92	12.5	d__Bacteria;p__Nitrospinota;c__UBA7883;o__UBA7883;f__UBA7883;g__DRJW01;s__	d__Bacteria;p__Nitrospirota;c__BMS9AB35	N/A	N/A
PR10-PC02-7-110-120.Bin31	85.2	2.48	0	d__Bacteria;p__Chloroflexota;c__Dehalococcoidia;o__JACVQG01;f__JAHKAY01;g__JASLQE01;s__	d__Bacteria;p__Chloroflexi;c__Dehalococcoidia	GCA_036476365.1	90.97	X
PR10-PC02-7-110-120.Bin32	90.46	4.05	2.94	d__Bacteria;p__Pseudomonadota;c__Gammaproteobacteria;o__Woeseiales;f__Woeseiaceae;g__JACZWL01;s__JACZWL01 sp022572185	d__Bacteria;p__Proteobacteria;c__Gammaproteobacteria;o__Steroidobacterales;f__Woeseiaceae	GCA_022572185.1	97.92
PR10-PC02-7-110-120.Bin34	81.37	1.34	0	d__Bacteria;p__SAR324;c__SAR324;o__JACQKK01;f__JACQKK01;g__;s__	d__Bacteria;p__SAR324 clade (Marine group B)	N/A	N/A
PR10-PC02-7-110-120.Bin35	96.17	1.15	0	d__Bacteria;p__Planctomycetota;c__Planctomycetia;o__Pirellulales;f__Thermoguttaceae;g__;s__	d__Bacteria;p__Planctomycetota;c__Phycisphaerae;o__Pirellulales;f__Pirellulaceae	N/A	N/A
PR10-PC02-7-110-120.Bin36	91.76	1.23	50	d__Bacteria;p__Aerophobota;c__Aerophobia;o__Aerophobales;f__AE-B3A;g__AE-B3A;s__	d__Bacteria;p__Aerophobota;c__Aerophobia;o__Aerophobales	N/A	N/A
PR10-PC02-7-110-120.Bin37	92.74	0.99	100	d__Bacteria;p__Chloroflexota;c__Dehalococcoidia;o__SM23-28-2;f__RBG-16-64-32;g__JADFNQ01;s__JADFNQ01 sp022563285	d__Bacteria;p__Chloroflexi;c__Dehalococcoidia;o__S085	GCA_022563285.1	97.35	X
PR10-PC02-7-110-120.Bin38	96.02	4.09	13.04	d__Bacteria;p__Pseudomonadota;c__Alphaproteobacteria;o__Rhodospirillales;f__JADFTO01;g__JACZQZ01;s__	d__Bacteria;p__Proteobacteria;c__Alphaproteobacteria;o__Rhodospirillales;f__Magnetospiraceae	GCA_022572335.1	95.24
PR10-PC02-7-110-120.Bin39	95.43	3.04	9.09	d__Bacteria;p__Pseudomonadota;c__Alphaproteobacteria;o__SMXQ01;f__SMXQ01;g__JACZQV01;s__JACZQV01 sp022545545	d__Bacteria;p__Proteobacteria;c__Alphaproteobacteria	GCA_022545545.1	96.36
PR10-PC02-7-110-120.Bin4	84.55	7.74	28.21	d__Bacteria;p__Bacteroidota;c__Bacteroidia;o__Cytophagales;f__VRUD01;g__VRUD01;s__	d__Bacteria;p__Bacteroidota;c__Bacteroidia;o__Cytophagales	GCA_019456305.1	89.67
PR10-PC02-7-110-120.Bin40	89.56	3	0	d__Bacteria;p__Hydrogenedentota;c__Hydrogenedentia;o__Hydrogenedentales;f__GCA-2746185;g__;s__	d__Bacteria;p__Hydrogenedentes;c__Hydrogenedentia;o__Hydrogenedentiales;f__Hydrogenedensaceae	N/A	N/A
PR10-PC02-7-110-120.Bin41	93.76	5.99	6.25	d__Bacteria;p__Myxococcota;c__Myxococcia;o__SLRQ01;f__JARGFU01;g__;s__	d__Bacteria;p__Myxococcota;c__Myxococcia	N/A	N/A
PR10-PC02-7-110-120.Bin42	93.4	4.95	33.33	d__Bacteria;p__Chloroflexota;c__Dehalococcoidia;o__DSTF01;f__RBG-16-68-14;g__JACZTE01;s__	d__Bacteria;p__Chloroflexi	N/A	N/A
PR10-PC02-7-110-120.Bin43	82.15	6.93	0	d__Bacteria;p__Chloroflexota;c__Dehalococcoidia;o__Dehalococcoidales;f__;g__;s__	d__Bacteria;p__Chloroflexi;c__Dehalococcoidia	N/A	N/A	X
PR10-PC02-7-110-120.Bin44	95.43	2.97	12.5	d__Bacteria;p__Pseudomonadota;c__Alphaproteobacteria;o__JAAXGF01;f__JAAXGF01;g__JAYZAP01;s__	d__Bacteria;p__Proteobacteria;c__Alphaproteobacteria;o__Defluviicoccales	N/A	N/A	X
PR10-PC02-7-110-120.Bin45	99.15	1.71	33.33	d__Bacteria;p__Actinomycetota;c__Acidimicrobiia;o__UBA5794;f__ZC4RG35;g__SZUA-217;s__SZUA-217 sp004356805	d__Bacteria;p__Actinobacteriota;c__Acidimicrobiia;o__Actinomarinales	GCA_004356805.1	96.8
PR10-PC02-7-110-120.Bin46	77.67	3.48	0	d__Bacteria;p__Latescibacterota;c__Latescibacteria;o__Latescibacterales;f__Latescibacteraceae;g__JAFGMP01;s__	d__Bacteria;p__Latescibacterota;c__Latescibacteria;o__Latescibacterales;f__Latescibacteraceae	N/A	N/A
PR10-PC02-7-110-120.Bin47	62.53	0.38	100	d__Bacteria;p__Acidobacteriota;c__Terriglobia;o__2-12-FULL-54-10;f__2-12-FULL-54-10;g__JADFGZ01;s__JADFGZ01 sp022567475	d__Bacteria;p__Acidobacteriota;c__Acidobacteriae;o__Subgroup 15	GCA_022567475.1	95.02
PR10-PC02-7-110-120.Bin48	96.9	4.49	50	d__Bacteria;p__Chloroflexota;c__Dehalococcoidia;o__Lucifugimonadales;f__Lucifugimonadaceae;g__Lucifugimonas;s__	d__Bacteria;p__Chloroflexi;c__Dehalococcoidia;o__SAR202 clade	GCA_022564545.1	83.43	X
PR10-PC02-7-110-120.Bin49	93.23	0.17	100	d__Bacteria;p__Chloroflexota;c__UBA11872;o__UBA11872;f__UBA11872;g__;s__	d__Bacteria;p__Chloroflexi	N/A	N/A
PR10-PC02-7-110-120.Bin5	95.69	3.89	10	d__Bacteria;p__Pseudomonadota;c__Gammaproteobacteria;o__Eutrophobiales;f__Eutrophobiaceae;g__SMWN01;s__SMWN01 sp004356415	d__Bacteria;p__Proteobacteria;c__Gammaproteobacteria;o__JTB23	GCA_004356415.1	98.68
PR10-PC02-7-110-120.Bin50	94.44	3.5	28.57	d__Bacteria;p__Marinisomatota;c__SORT01;o__SORT01;f__SORT01;g__JADFGO01;s__	d__Bacteria;p__Marinimicrobia (SAR406 clade)	GCA_022567655.1	90.77
PR10-PC02-7-110-120.Bin51	97.74	3.3	33.33	d__Bacteria;p__Gemmatimonadota;c__Gemmatimonadetes;o__Gemmatimonadales;f__GWC2-71-9;g__B3T1B10;s__B3T1B10 sp022566515	d__Bacteria;p__Gemmatimonadota;c__Gemmatimonadetes;o__Gemmatimonadales;f__Gemmatimonadaceae	GCA_022566515.1	97.55
PR10-PC02-7-110-120.Bin52	90.6	0.85	0	d__Bacteria;p__JADFOP01;c__JADFOP01;o__JADFOP01;f__JADFOP01;g__JADFOP01;s__JADFOP01 sp027717595	d__Bacteria	GCA_027717595.1	95.13
PR10-PC02-7-110-120.Bin53	89.77	9.9	27.27	d__Bacteria;p__Chloroflexota;c__Dehalococcoidia;o__Dehalococcoidales;f__JAUVZA01;g__JAUVZA01;s__	d__Bacteria;p__Chloroflexi;c__Dehalococcoidia;o__DscP2	N/A	N/A	X
PR10-PC02-7-110-120.Bin54	96.54	1.74	25	d__Bacteria;p__Pseudomonadota;c__Alphaproteobacteria;o__Rhodospirillales;f__Casp-alpha2;g__Casp-alpha2;s__	d__Bacteria;p__Proteobacteria;c__Alphaproteobacteria;o__Rhodospirillales	GCA_022564115.1	93.27
PR10-PC02-7-110-120.Bin6	76.6	6.04	0	d__Bacteria;p__Gemmatimonadota;c__Gemmatimonadetes;o__Gemmatimonadales;f__GWC2-71-9;g__JADFNB01;s__JADFNB01 sp022563595	d__Bacteria;p__Gemmatimonadota;c__Gemmatimonadetes;o__Gemmatimonadales;f__Gemmatimonadaceae	GCA_022563595.1	98.41
PR10-PC02-7-110-120.Bin7	97.67	2.14	0	d__Bacteria;p__Actinomycetota;c__Acidimicrobiia;o__UBA5794;f__UBA5794;g__JACZST01;s__	d__Bacteria;p__Actinobacteriota;c__Acidimicrobiia;o__Actinomarinales	GCA_022574065.1	95.58
PR10-PC02-7-110-120.Bin8	92.7	1.43	0	d__Bacteria;p__Sumerlaeota;c__Sumerlaeia;o__UBA8349;f__UBA8349;g__;s__	d__Bacteria;p__Sumerlaeota;c__Sumerlaeia;o__Sumerlaeales;f__Sumerlaeaceae	N/A	N/A
PR10-PC02-7-110-120.Bin9	81.02	3.19	50	d__Bacteria;p__Chloroflexota;c__Dehalococcoidia;o__Lucifugimonadales;f__Lucifugimonadaceae;g__Lucifugimonas;s__	d__Bacteria;p__Chloroflexi;c__Dehalococcoidia;o__SAR202 clade	GCA_022564545.1	85.82	X
PR10-PC02-9-0-10.Bin1	71.26	0	0	d__Archaea;p__Nanobdellota;c__Nanobdellia;o__Pacearchaeales;f__GW2011-AR1;g__ASMP01;s__	d__Archaea;p__Nanoarchaeota;c__Nanoarchaeia;o__Pacearchaeales	N/A	N/A
PR10-PC02-9-0-10.Bin10	86.24	0	0	d__Bacteria;p__Marinisomatota;c__SORT01;o__SORT01;f__SORT01;g__JADFGO01;s__JADFGO01 sp022567655	d__Bacteria;p__Marinimicrobia (SAR406 clade)	GCA_022567655.1	95.93
PR10-PC02-9-0-10.Bin11	87.38	3.27	0	d__Archaea;p__Asgardarchaeota;c__Heimdallarchaeia;o__Heimdallarchaeales;f__Kariarchaeaceae;g__LC-2;s__	d__Archaea;p__Asgardarchaeota;c__Heimdallarchaeia	N/A	N/A
PR10-PC02-9-0-10.Bin12	92.39	1.68	0	d__Bacteria;p__SAR324;c__SAR324;o__JACQKK01;f__JACQKK01;g__JAPUIH01;s__	d__Bacteria;p__SAR324 clade (Marine group B)	N/A	N/A
PR10-PC02-9-0-10.Bin13	93.48	1.45	50	d__Bacteria;p__Pseudomonadota;c__Alphaproteobacteria;o__SMXQ01;f__SMXQ01;g__JACZQV01;s__JACZQV01 sp022545545	d__Bacteria;p__Proteobacteria;c__Alphaproteobacteria	GCA_022545545.1	95.99
PR10-PC02-9-0-10.Bin15	92.12	3.58	16.67	d__Bacteria;p__Abyssobacteria;c__SURF-5;o__;f__;g__;s__	d__Bacteria;p__Hydrogenedentes;c__Hydrogenedentia	N/A	N/A
PR10-PC02-9-0-10.Bin16	77.26	1.23	0	d__Bacteria;p__Pseudomonadota;c__Gammaproteobacteria;o__Woeseiales;f__Woeseiaceae;g__B93T1B8;s__B93T1B8 sp022560695	d__Bacteria;p__Proteobacteria;c__Gammaproteobacteria;o__Steroidobacterales;f__Woeseiaceae	GCA_022560695.1	95.01
PR10-PC02-9-0-10.Bin17	94.58	2.54	0	d__Bacteria;p__Pseudomonadota;c__Alphaproteobacteria;o__JAAXGF01;f__JAAXGF01;g__JAYZAP01;s__	d__Bacteria;p__Proteobacteria;c__Alphaproteobacteria;o__Defluviicoccales	N/A	N/A	X
PR10-PC02-9-0-10.Bin18	96.7	0	0	d__Bacteria;p__Marinisomatota;c__Marinisomatia;o__SCGC-AAA003-L08;f__TS1B11;g__JADFNF01;s__	d__Bacteria;p__Marinimicrobia (SAR406 clade)	GCA_022563485.1	89.51
PR10-PC02-9-0-10.Bin19	90.43	1.6	100	d__Bacteria;p__Chloroflexota;c__Dehalococcoidia;o__Lucifugimonadales;f__Lucifugimonadaceae;g__UBA1151;s__	d__Bacteria;p__Chloroflexi;c__Dehalococcoidia;o__SAR202 clade	GCA_022562515.1	90.08	X
PR10-PC02-9-0-10.Bin2	74.27	8.45	82.61	d__Bacteria;p__Bacteroidota;c__Bacteroidia;o__Cytophagales;f__VRUD01;g__VRUD01;s__	d__Bacteria;p__Bacteroidota;c__Bacteroidia;o__Cytophagales	GCA_019456305.1	90.9
PR10-PC02-9-0-10.Bin20	92.97	3.19	33.33	d__Bacteria;p__Pseudomonadota;c__Alphaproteobacteria;o__G022571365;f__G022571365;g__JACZXZ01;s__JACZXZ01 sp022571365	d__Bacteria;p__Proteobacteria;c__Alphaproteobacteria	GCA_022571365.1	98.69
PR10-PC02-9-0-10.Bin21	85.41	3.41	40	d__Bacteria;p__Desulfobacterota_D;c__UBA1144;o__UBA2774;f__UBA2774;g__CR02bin9;s__CR02bin9 sp004356555	d__Bacteria;p__Dadabacteria;c__Dadabacteriia;o__Dadabacteriales	GCA_004356555.1	96.71
PR10-PC02-9-0-10.Bin22	96.02	2.27	0	d__Bacteria;p__Planctomycetota;c__Phycisphaerae;o__Sedimentisphaerales;f__SM23-30;g__;s__	d__Bacteria;p__Planctomycetota;c__Phycisphaerae;o__MSBL9	N/A	N/A
PR10-PC02-9-0-10.Bin23	84.61	3.96	0	d__Bacteria;p__Chloroflexota;c__Dehalococcoidia;o__DSTF01;f__RBG-16-68-14;g__JACZTE01;s__	d__Bacteria;p__Chloroflexi	GCA_022570885.1	91.41
PR10-PC02-9-0-10.Bin24	94.87	5.13	0	d__Bacteria;p__SAR324;c__SAR324;o__JACQKK01;f__JACQKK01;g__JACZVE01;s__JACZVE01 sp022572825	d__Bacteria;p__SAR324 clade (Marine group B)	GCA_022572825.1	96.83
PR10-PC02-9-0-10.Bin25	95.6	5.59	0	d__Bacteria;p__Gemmatimonadota;c__Gemmatimonadetes;o__Gemmatimonadales;f__GWC2-71-9;g__B3T1B10;s__B3T1B10 sp022566515	d__Bacteria;p__Gemmatimonadota;c__Gemmatimonadetes;o__Gemmatimonadales;f__Gemmatimonadaceae	GCA_022566515.1	97.1
PR10-PC02-9-0-10.Bin26	96.7	1.52	0	d__Bacteria;p__Chloroflexota;c__Dehalococcoidia;o__QGNO01;f__QGNO01;g__;s__	d__Bacteria;p__Chloroflexi;c__Dehalococcoidia;o__SAR202 clade	N/A	N/A	X
PR10-PC02-9-0-10.Bin27	97.8	1.1	0	d__Bacteria;p__Hydrogenedentota;c__;o__;f__;g__;s__	d__Bacteria;p__Hydrogenedentes	N/A	N/A
PR10-PC02-9-0-10.Bin28	95.94	5.22	26.67	d__Bacteria;p__Pseudomonadota;c__Alphaproteobacteria;o__Rhodospirillales;f__JADFTO01;g__JACZQZ01;s__JACZQZ01 sp022572335	d__Bacteria;p__Proteobacteria;c__Alphaproteobacteria;o__Rhodospirillales;f__Magnetospiraceae	GCA_022572335.1	96.64
PR10-PC02-9-0-10.Bin29	91.67	3.59	40	d__Bacteria;p__Acidobacteriota;c__Terriglobia;o__Bryobacterales;f__UBA6623;g__;s__	d__Bacteria;p__Acidobacteriota;c__Acidobacteriae;o__PAUC26f	N/A	N/A
PR10-PC02-9-0-10.Bin3	96.64	8.54	7.69	d__Bacteria;p__Marinisomatota;c__SORT01;o__SORT01;f__SORT01;g__JACZTG01;s__JACZTG01 sp022573815	d__Bacteria;p__Marinimicrobia (SAR406 clade)	GCA_022573815.1	96.56
PR10-PC02-9-0-10.Bin30	96.7	0.2	0	d__Bacteria;p__Chloroflexota;c__Dehalococcoidia;o__Lucifugimonadales;f__Lucifugimonadaceae;g__Lucifugimonas;s__	d__Bacteria;p__Chloroflexi;c__Dehalococcoidia;o__SAR202 clade	GCA_022564545.1	80.91	X
PR10-PC02-9-0-10.Bin31	96.37	0.85	0	d__Bacteria;p__Acidobacteriota;c__Terriglobia;o__Acidiferrales;f__2-02-FULL-67-57;g__JACZYA01;s__	d__Bacteria;p__Acidobacteriota;c__Acidobacteriae;o__Subgroup 2	N/A	N/A
PR10-PC02-9-0-10.Bin32	90.91	1.2	50	d__Bacteria;p__Planctomycetota;c__Phycisphaerae;o__Phycisphaerales;f__UBA1924;g__JADFGU01;s__	d__Bacteria;p__Planctomycetota;c__Phycisphaerae;o__Phycisphaerales;f__Phycisphaeraceae	N/A	N/A
PR10-PC02-9-0-10.Bin33	95.16	1.5	62.5	d__Bacteria;p__Pseudomonadota;c__Gammaproteobacteria;o__Eutrophobiales;f__Eutrophobiaceae;g__SMWN01;s__SMWN01 sp004356415	d__Bacteria;p__Proteobacteria;c__Gammaproteobacteria;o__JTB23	GCA_004356415.1	98.32
PR10-PC02-9-0-10.Bin34	90.22	2.83	0	d__Bacteria;p__Pseudomonadota;c__Alphaproteobacteria;o__Kiloniellales;f__J153;g__JACZWN01;s__	d__Bacteria;p__Proteobacteria;c__Alphaproteobacteria;o__Kiloniellales;f__Kiloniellaceae	GCA_022572105.1	92.44
PR10-PC02-9-0-10.Bin35	87.86	1.01	0	d__Bacteria;p__SAR324;c__SAR324;o__JACQKK01;f__JAPUJL01;g__JACZRV01;s__	d__Bacteria;p__SAR324 clade (Marine group B)	N/A	N/A
PR10-PC02-9-0-10.Bin36	89.32	5.98	57.14	d__Bacteria;p__Acidobacteriota;c__Terriglobia;o__Acidiferrales;f__2-02-FULL-67-57;g__JACZYA01;s__JACZYA01 sp022571295	d__Bacteria;p__Acidobacteriota;c__Acidobacteriae;o__Subgroup 2	GCA_022571295.1	95.14
PR10-PC02-9-0-10.Bin37	89.65	4.03	33.33	d__Bacteria;p__JAUYMQ01;c__JAUYMQ01;o__JAUYMQ01;f__JAUYMQ01;g__JAUYMQ01;s__	d__Bacteria	N/A	N/A
PR10-PC02-9-0-10.Bin38	86.52	2.35	0	d__Bacteria;p__Goldbacteria;c__PGYV01;o__PGYV01;f__;g__;s__	d__Bacteria;p__FCPU426	N/A	N/A
PR10-PC02-9-0-10.Bin39	98.93	2.56	0	d__Bacteria;p__Acidobacteriota;c__Terriglobia;o__UBA7540;f__JAPUME01;g__JAPUME01;s__	d__Bacteria;p__Acidobacteriota;c__Acidobacteriae;o__Subgroup 13	GCA_963555835.2	90.95
PR10-PC02-9-0-10.Bin4	98.35	1.1	0	d__Bacteria;p__Hydrogenedentota;c__Hydrogenedentia;o__Hydrogenedentales;f__GCA-2746185;g__;s__	d__Bacteria;p__Hydrogenedentes;c__Hydrogenedentia;o__Hydrogenedentiales;f__Hydrogenedensaceae	N/A	N/A
PR10-PC02-9-0-10.Bin40	89.76	3.95	0	d__Bacteria;p__Pseudomonadota;c__Gammaproteobacteria;o__Woeseiales;f__Woeseiaceae;g__UBA1847;s__UBA1847 sp022567295	d__Bacteria;p__Proteobacteria;c__Gammaproteobacteria;o__Steroidobacterales;f__Woeseiaceae	GCA_022567295.1	97.46
PR10-PC02-9-0-10.Bin5	96.29	8.15	8.7	d__Bacteria;p__Myxococcota;c__Polyangia;o__Haliangiales;f__J016;g__;s__	d__Bacteria;p__Myxococcota;c__Polyangia;o__Haliangiales	N/A	N/A
PR10-PC02-9-0-10.Bin6	97.66	7.76	4.55	d__Bacteria;p__Bacteroidota;c__Bacteroidia;o__Chitinophagales;f__Chitinophagaceae;g__Sediminibacterium;s__Sediminibacterium sp902168225	d__Bacteria;p__Bacteroidota;c__Bacteroidia;o__Chitinophagales;f__Chitinophagaceae;g__Sediminibacterium	GCA_902168225.1	99.19
PR10-PC02-9-0-10.Bin7	100	2.14	0	d__Bacteria;p__Actinomycetota;c__Acidimicrobiia;o__UBA5794;f__UBA5794;g__BMS3BBIN02;s__	d__Bacteria;p__Actinobacteriota;c__Acidimicrobiia;o__Actinomarinales	GCA_022562055.1	92.93
PR10-PC02-9-0-10.Bin8	80.17	5.66	12.5	d__Bacteria;p__Pseudomonadota;c__Gammaproteobacteria;o__Woeseiales;f__Woeseiaceae;g__JACZWL01;s__JACZWL01 sp022572185	d__Bacteria;p__Proteobacteria;c__Gammaproteobacteria;o__Steroidobacterales;f__Woeseiaceae	GCA_022572185.1	98.78
PR10-PC02-9-0-10.Bin9	96.7	2.2	0	d__Bacteria;p__Gemmatimonadota;c__Gemmatimonadetes;o__Gemmatimonadales;f__GWC2-71-9;g__B16T1B5;s__B16T1B5 sp022573095	d__Bacteria;p__Gemmatimonadota;c__Gemmatimonadetes;o__Gemmatimonadales;f__Gemmatimonadaceae	GCA_022573095.1	97.96

### Sheet: Table S5
Table S5 PERMANOVA assessing the impact of environmental factors on sediment community composition based on MAG relative abundances. Results for Hellinger-transformed Bray-Curtis dissimilarities are shown
Source of variation	df	SS	R2	F	p	pDispersion
Station	6	7.245	0.22373	5.9926	0.001	0.001
Oxygen	2	1.475	0.04556	3.6611	0.001	0.28
Mbsf	7	3.672	0.11338	2.6032	0.001	0.006
Residual	64	12.895	0.39823

### Sheet: Table S6
Table S6 KEGG module enrichment between high-quality MAGs binned from the shelf and upper slope stations with low oxygen penetration, hadal stations with low oxygen penetration and the slope and abyssal plain stations with deep oxygen pentration. Only significant modules are listed (p < 0.05 after FDR adjustment). For each group the proportion of MAGs associated with the enriched module are shown.
Module	Enrichment score	p value	q value	Associated groups	Accession	p (Shelf/slope)	p (Hadal)	p (Slope/abyssal plain)
Lysine degradation, bacteria, L-lysine => glutarate => succinate/acetyl-CoA	6.13106	0.0466292	0.00636035	Hadal	M00957	0	0.00503356	0
Arginine succinyltransferase pathway, arginine => glutamate	7.06219	0.0292729	0.00416161	Hadal	M00879	0	0.00838926	0.0012285
Benzoyl-CoA degradation, benzoyl-CoA => 3-hydroxypimeloyl-CoA	7.89389	0.0193136	0.00276521	Hadal	M00541	0.0746269	0.0989933	0.0589681
Lysine biosynthesis, acetyl-DAP pathway, aspartate => lysine	10.5043	0.00523625	0.000800812	Hadal	M00525	0.0149254	0.0469799	0.0233415
Valine/isoleucine biosynthesis, pyruvate => valine / 2-oxobutanoate => isoleucine	14.9956	0.000554313	9.56432e-05	Hadal	M00019	0.664179	0.775168	0.726044
Dissimilatory nitrate reduction, nitrate => ammonia	15.2014	0.000500112	8.7035e-05	Hadal	M00530	0.0149254	0.057047	0.027027
Pyridoxal-P biosynthesis, erythrose-4P => pyridoxal-P	31.3571	1.55197e-07	3.9659e-08	Hadal	M00124	0.00248756	0.0385906	0.004914
Phosphate acetyltransferase-acetate kinase pathway, acetyl-CoA => acetate	12.7629	0.00169264	0.000275568	Hadal, Shelf & Upper Slope	M00579	0.0970149	0.114094	0.0614251
Isoleucine biosynthesis, pyruvate => 2-oxobutanoate	16.8192	0.000222716	3.94395e-05	Hadal, Shelf & Upper Slope	M00535	0.0422886	0.0503356	0.0135135
Acetogen	20.098	4.32292e-05	8.47276e-06	Hadal, Shelf & Upper Slope	M00618	0.0920398	0.0687919	0.031941
Thiamine salvage pathway, HMP/HET => TMP	20.5581	3.4345e-05	6.79747e-06	Hadal, Shelf & Upper Slope	M00899	0.0323383	0.0184564	0.0012285
Heme biosynthesis, archaea, siroheme => heme	25.233	3.3168e-06	7.27806e-07	Hadal, Shelf & Upper Slope	M00847	0.216418	0.214765	0.125307
Formaldehyde assimilation, ribulose monophosphate pathway	56.5241	5.32048e-13	2.10603e-13	Hadal, Shelf & Upper Slope	M00345	0.20398	0.124161	0.0601966
Reductive acetyl-CoA pathway (Wood-Ljungdahl pathway)	110.782	8.79168e-25	1.18322e-24	Hadal, Shelf & Upper Slope	M00377	0.310945	0.206376	0.0773956
GABA biosynthesis, eukaryotes, putrescine => GABA	6.04123	0.0487713	0.00660789	Slope & Abyssal Plain	M00135	0	0.00167785	0.00859951
Anoxygenic photosystem II	6.14719	0.0462545	0.00635216	Slope & Abyssal Plain	M00597	0	0	0.00614251
Coenzyme M biosynthesis	6.16885	0.0457563	0.00632678	Slope & Abyssal Plain	M00358	0.0124378	0.0201342	0.034398
Phenylalanine biosynthesis, chorismate => phenylpyruvate => phenylalanine	6.22544	0.0444798	0.00619269	Slope & Abyssal Plain	M00024	0.00248756	0	0.00859951
NAD biosynthesis, aspartate => quinolinate => NAD	8.33104	0.0155216	0.00223817	Slope & Abyssal Plain	M00115	0.659204	0.70302	0.738329
Ketone body biosynthesis, acetyl-CoA => acetoacetate/3-hydroxybutyrate/acetone	8.66278	0.0131493	0.00190973	Slope & Abyssal Plain	M00088	0.0223881	0.0201342	0.0454545
Entner-Doudoroff pathway, glucose-6P => glyceraldehyde-3P + pyruvate	9.59898	0.00823393	0.00122223	Slope & Abyssal Plain	M00008	0.0920398	0.11745	0.152334
Phenylacetate degradation, phenylaxetate => acetyl-CoA/succinyl-CoA	9.85192	0.00725574	0.00108501	Slope & Abyssal Plain	M00878	0	0	0.00982801
Phthalate degradation, phthalate => protocatechuate	10.3617	0.00562329	0.00085354	Slope & Abyssal Plain	M00623	0	0.0151007	0.02457
PRPP biosynthesis, ribose 5P => PRPP	10.5809	0.0050396	0.000776622	Slope & Abyssal Plain	M00005	0.937811	0.956376	0.97543
Formaldehyde assimilation, serine pathway	11.0714	0.00394348	0.000617128	Slope & Abyssal Plain	M00346	0.00995025	0.00671141	0.0282555
Thiosulfate oxidation by SOX complex, thiosulfate => sulfate	11.9461	0.00254642	0.00040161	Slope & Abyssal Plain	M00595	0.00497512	0.0167785	0.034398
beta-Lactam resistance, Bla system	11.9962	0.00248348	0.000394768	Slope & Abyssal Plain	M00627	0.0174129	0.0285235	0.0540541
Nucleotide sugar biosynthesis, glucose => UDP-glucose	12.0789	0.00238282	0.000381772	Slope & Abyssal Plain	M00549	0.196517	0.192953	0.262899
Reductive pentose phosphate cycle (Calvin cycle)	12.2948	0.00213907	0.000345462	Slope & Abyssal Plain	M00165	0.0223881	0.0503356	0.0700246
Ornithine biosynthesis, glutamate => ornithine	12.8853	0.00159219	0.000263456	Slope & Abyssal Plain	M00028	0.574627	0.644295	0.679361
Histidine degradation, histidine => N-formiminoglutamate => glutamate	12.869	0.0016052	0.000263456	Slope & Abyssal Plain	M00045	0.330846	0.325503	0.409091
Propanoyl-CoA metabolism, propanoyl-CoA => succinyl-CoA	13.2064	0.00135605	0.000228128	Slope & Abyssal Plain	M00741	0.246269	0.302013	0.347666
C5 isoprenoid biosynthesis, mevalonate pathway	14.5045	0.000708565	0.000121222	Slope & Abyssal Plain	M00095	0.00746269	0.0184564	0.041769
Acylglycerol degradation	15.4369	0.000444548	7.8038e-05	Slope & Abyssal Plain	M00098	0.0348259	0.0553691	0.0909091
Urea cycle	17.6304	0.000148459	2.72456e-05	Slope & Abyssal Plain	M00029	0.0298507	0.0738255	0.0970516
Nitrate assimilation	17.8425	0.000133525	2.47297e-05	Slope & Abyssal Plain	M00615	0.00248756	0.0234899	0.044226
Arginine biosynthesis, ornithine => arginine	19.5232	5.76222e-05	1.09741e-05	Slope & Abyssal Plain	M00844	0.579602	0.637584	0.703931
Thiamine biosynthesis, prokaryotes, AIR (+ DXP/glycine) => TMP/TPP	20.0406	4.44873e-05	8.61215e-06	Slope & Abyssal Plain	M00895	0.0223881	0.0285235	0.0700246
Purine degradation, xanthine => urea	20.0269	4.47936e-05	8.61215e-06	Slope & Abyssal Plain	M00546	0	0.0285235	0.046683
Menaquinone biosynthesis, modified futalosine pathway	21.7451	1.8972e-05	3.82999e-06	Slope & Abyssal Plain	M00931	0.114428	0.171141	0.222359
Adenine ribonucleotide biosynthesis, IMP => ADP,ATP	22.4431	1.33827e-05	2.72894e-06	Slope & Abyssal Plain	M00049	0.88806	0.92953	0.959459
Pentose phosphate pathway, oxidative phase, glucose 6P => ribulose 5P	22.6604	1.2005e-05	2.47299e-06	Slope & Abyssal Plain	M00006	0.253731	0.327181	0.389435
Guanine ribonucleotide degradation, GMP => Urate	22.7532	1.14605e-05	2.38515e-06	Slope & Abyssal Plain	M00959	0.0273632	0.0604027	0.0995086
Tryptophan metabolism, tryptophan => kynurenine => 2-aminomuconate	23.3299	8.58948e-06	1.84469e-06	Slope & Abyssal Plain	M00038	0.0199005	0.045302	0.0847666
C4-dicarboxylic acid cycle, NADP - malic enzyme type	24.7582	4.20559e-06	9.12912e-07	Slope & Abyssal Plain	M00172	0.0323383	0.057047	0.105651
Tyrosine degradation, tyrosine => homogentisate	25.3262	3.16574e-06	7.02293e-07	Slope & Abyssal Plain	M00044	0.0124378	0.0151007	0.0565111
Ethylmalonyl pathway	25.7077	2.61609e-06	5.86806e-07	Slope & Abyssal Plain	M00373	0.00746269	0.0218121	0.0589681
Menaquinone biosynthesis, futalosine pathway	25.7787	2.52485e-06	5.72705e-07	Slope & Abyssal Plain	M00930	0.0721393	0.114094	0.17199
Biotin biosynthesis, BioU pathway, pimeloyl-ACP/CoA => biotin	26.9061	1.43689e-06	3.37294e-07	Slope & Abyssal Plain	M00950	0.176617	0.268456	0.316953
Thiamine biosynthesis, prokaryotes, AIR (+ DXP/tyrosine) => TMP/TPP	28.8619	5.40396e-07	1.31437e-07	Slope & Abyssal Plain	M00127	0.0497512	0.0486577	0.117936
UDP-N-acetyl-D-glucosamine biosynthesis, prokaryotes, glucose => UDP-GlcNAc	31.8724	1.19947e-07	3.10442e-08	Slope & Abyssal Plain	M00909	0.360697	0.454698	0.530713
Biotin biosynthesis, BioW pathway, pimelate => pimeloyl-CoA => biotin	32.1036	1.06853e-07	2.80142e-08	Slope & Abyssal Plain	M00577	0.159204	0.25	0.309582
Fatty acid biosynthesis, initiation	34.4968	3.2293e-08	8.57787e-09	Slope & Abyssal Plain	M00082	0.495025	0.610738	0.669533
Cytochrome c oxidase, cbb3-type	38.0799	5.38331e-09	1.4686e-09	Slope & Abyssal Plain	M00156	0.00497512	0.0234899	0.0724816
Ubiquinone biosynthesis, prokaryotes, chorismate (+ polyprenyl-PP) => ubiquinol	38.1333	5.24152e-09	1.4495e-09	Slope & Abyssal Plain	M00117	0.0149254	0.0687919	0.114251
dTDP-L-rhamnose biosynthesis	40.4017	1.68607e-09	4.72745e-10	Slope & Abyssal Plain	M00793	0.41791	0.38255	0.544226
Assimilatory sulfate reduction, sulfate => H2S	40.5089	1.59806e-09	4.54381e-10	Slope & Abyssal Plain	M00176	0.0547264	0.0989933	0.174447
CMP-KDO biosynthesis	41.0582	1.21431e-09	3.502e-10	Slope & Abyssal Plain	M00063	0.442786	0.531879	0.63145
Pantothenate biosynthesis, valine/L-aspartate => pantothenate	42.5005	5.90388e-10	1.72732e-10	Slope & Abyssal Plain	M00119	0.422886	0.553691	0.620393
Glycolysis, core module involving three-carbon compounds	43.1085	4.3562e-10	1.29325e-10	Slope & Abyssal Plain	M00002	0.825871	0.904362	0.943489
ADP-L-glycero-D-manno-heptose biosynthesis	43.8173	3.05632e-10	9.40833e-11	Slope & Abyssal Plain	M00064	0.208955	0.295302	0.391892
Pimeloyl-ACP biosynthesis, BioC-BioH pathway, malonyl-ACP => pimeloyl-ACP	43.8045	3.0759e-10	9.40833e-11	Slope & Abyssal Plain	M00572	0.0348259	0.120805	0.167076
KDO2-lipid A biosynthesis, Raetz pathway, LpxL-LpxM type	45.5019	1.31639e-10	4.15232e-11	Slope & Abyssal Plain	M00060	0.393035	0.471477	0.588452
Lysine biosynthesis, DAP aminotransferase pathway, aspartate => lysine	45.8902	1.08409e-10	3.47385e-11	Slope & Abyssal Plain	M00527	0.539801	0.598993	0.722359
Serine biosynthesis, glycerate-3P => serine	46.1351	9.59162e-11	3.17429e-11	Slope & Abyssal Plain	M00020	0.0895522	0.120805	0.223587
KDO2-lipid A biosynthesis, Raetz pathway, non-LpxL-LpxM type	48.1157	3.56292e-11	1.19878e-11	Slope & Abyssal Plain	M00866	0.427861	0.503356	0.626536
Leucine degradation, leucine => acetoacetate + acetyl-CoA	51.5645	6.35195e-12	2.21087e-12	Slope & Abyssal Plain	M00036	0.0447761	0.13255	0.19656
Lysine biosynthesis, DAP dehydrogenase pathway, aspartate => lysine	51.9715	5.1824e-12	1.83544e-12	Slope & Abyssal Plain	M00526	0.497512	0.545302	0.689189
Proline degradation, proline => glutamate	52.4512	4.07719e-12	1.4698e-12	Slope & Abyssal Plain	M00970	0.196517	0.288591	0.395577
Pyrimidine ribonucleotide biosynthesis, UMP => UDP/UTP,CDP/CTP	54.4309	1.51523e-12	5.66461e-13	Slope & Abyssal Plain	M00052	0.676617	0.77349	0.857494
Phosphatidylcholine (PC) biosynthesis, PE => PC	55.0913	1.08911e-12	4.14839e-13	Slope & Abyssal Plain	M00091	0.345771	0.411074	0.552826
Pantothenate biosynthesis, 2-oxoisovalerate/spermine => pantothenate	58.0796	2.44438e-13	1.00707e-13	Slope & Abyssal Plain	M00913	0.00995025	0.0402685	0.115479
Reductive citrate cycle (Arnon-Buchanan cycle)	58.2998	2.1896e-13	9.322e-14	Slope & Abyssal Plain	M00173	0.106965	0.199664	0.296069
Menaquinone biosynthesis, chorismate (+ polyprenyl-PP) => menaquinol	58.2754	2.21649e-13	9.322e-14	Slope & Abyssal Plain	M00116	0.039801	0.114094	0.194103
Adenine ribonucleotide degradation, AMP => Urate	61.8607	3.6908e-14	1.65574e-14	Slope & Abyssal Plain	M00958	0.330846	0.432886	0.561425
Cytochrome bc1 complex respiratory unit	62.0491	3.35897e-14	1.54113e-14	Slope & Abyssal Plain	M00151	0.0298507	0.129195	0.194103
Fatty acid biosynthesis, elongation	64.9348	7.9359e-15	3.81445e-15	Slope & Abyssal Plain	M00083	0.701493	0.82047	0.888206
CAM (Crassulacean acid metabolism), light	65.8724	4.96573e-15	2.50615e-15	Slope & Abyssal Plain	M00169	0.106965	0.244966	0.320639
Cysteine biosynthesis, homocysteine + serine => cysteine	66.3208	3.96838e-15	2.06214e-15	Slope & Abyssal Plain	M00338	0.0671642	0.135906	0.243243
NAD biosynthesis, tryptophan => quinolinate => NAD	66.3131	3.9838e-15	2.06214e-15	Slope & Abyssal Plain	M00912	0.0273632	0.0620805	0.159705
F420 biosynthesis, archaea	70.6694	4.51159e-16	2.46157e-16	Slope & Abyssal Plain	M00378	0.0970149	0.228188	0.314496
beta-Oxidation, acyl-CoA synthesis	70.9044	4.01148e-16	2.2495e-16	Slope & Abyssal Plain	M00086	0.619403	0.651007	0.815725
Threonine biosynthesis, aspartate => homoserine => threonine	71.8809	2.46184e-16	1.41996e-16	Slope & Abyssal Plain	M00018	0.606965	0.753356	0.829238
Lysine biosynthesis, succinyl-DAP pathway, aspartate => lysine	73.0952	1.34148e-16	7.96506e-17	Slope & Abyssal Plain	M00016	0.455224	0.565436	0.701474
Phosphatidylethanolamine (PE) biosynthesis, PA => PS => PE	74.9025	5.43422e-17	3.32436e-17	Slope & Abyssal Plain	M00093	0.385572	0.535235	0.646192
Lipoic acid biosynthesis, plants and bacteria, octanoyl-ACP => dihydrolipoyl-E2/H	75.4708	4.08993e-17	2.58018e-17	Slope & Abyssal Plain	M00881	0.410448	0.563758	0.670762
Fumarate reductase, prokaryotes	78.7875	7.78961e-18	5.07269e-18	Slope & Abyssal Plain	M00150	0.0895522	0.16443	0.29484
Deoxyribonucleotide biosynthesis, ADP/GDP/CDP/UDP => dATP/dGTP/dCTP/dUTP	81.4385	2.06943e-18	1.39256e-18	Slope & Abyssal Plain	M00053	0.646766	0.755034	0.86855
Tetrahydrofolate biosynthesis, GTP => THF	83.3274	8.04788e-19	5.60232e-19	Slope & Abyssal Plain	M00126	0.104478	0.260067	0.350123
Molybdenum cofactor biosynthesis, GTP => molybdenum cofactor	86.4091	1.72383e-19	1.28889e-19	Slope & Abyssal Plain	M00880	0.664179	0.721477	0.875921
Methionine biosynthesis, aspartate => homoserine => methionine	88.2285	6.94119e-20	5.60504e-20	Slope & Abyssal Plain	M00017	0.10199	0.243289	0.351351
CAM (Crassulacean acid metabolism), dark	88.6436	5.64e-20	4.74408e-20	Slope & Abyssal Plain	M00168	0.0547264	0.167785	0.276413
Glyoxylate cycle	94.7732	2.63185e-21	2.53003e-21	Slope & Abyssal Plain	M00012	0.0422886	0.184564	0.276413
Histidine biosynthesis, PRPP => histidine	95.5385	1.79507e-21	1.8119e-21	Slope & Abyssal Plain	M00026	0.370647	0.563758	0.665848
Glutathione biosynthesis, glutamate => glutathione	108.171	3.24387e-24	4.09288e-24	Slope & Abyssal Plain	M00118	0.0497512	0.154362	0.289926
Citrate cycle, first carbon oxidation, oxaloacetate => 2-oxoglutarate	140.645	2.87893e-31	4.15134e-31	Slope & Abyssal Plain	M00010	0.161692	0.32047	0.5
Methionine degradation	142.888	9.38175e-32	1.45688e-31	Slope & Abyssal Plain	M00035	0.338308	0.488255	0.686732
beta-Oxidation	155.308	1.88527e-34	3.17158e-34	Slope & Abyssal Plain	M00087	0.191542	0.352349	0.551597
Glycine cleavage system	183.16	1.6881e-40	4.25984e-40	Slope & Abyssal Plain	M00621	0.460199	0.66443	0.835381
Citrate cycle, second carbon oxidation, 2-oxoglutarate => oxaloacetate	203.954	5.15044e-45	1.48536e-44	Slope & Abyssal Plain	M00011	0.348259	0.595638	0.769042
Heme biosynthesis, animals and fungi, glycine => heme	235.15	8.66636e-52	2.91588e-51	Slope & Abyssal Plain	M00868	0.164179	0.458054	0.630221
Heme biosynthesis, bacteria, glutamyl-tRNA => coproporphyrin III => heme	256.918	1.62509e-56	6.56132e-56	Slope & Abyssal Plain	M00926	0.21393	0.484899	0.697789
Citrate cycle (TCA cycle, Krebs cycle)	261.265	1.84929e-57	9.33318e-57	Slope & Abyssal Plain	M00009	0.310945	0.558725	0.785012
Cytochrome c oxidase, prokaryotes	336.463	8.66782e-74	8.74913e-73	Slope & Abyssal Plain	M00155	0.149254	0.463087	0.703931
Heme biosynthesis, plants and bacteria, glutamate => heme	376.135	2.10496e-82	4.24942e-81	Slope & Abyssal Plain	M00121	0.273632	0.644295	0.837838
Polyamine biosynthesis, arginine => ornithine => putrescine	10.6929	0.00476493	0.000739943	Slope & Abyssal Plain, Hadal	M00134	0	0.0234899	0.027027
Proline biosynthesis, glutamate => proline	14.2563	0.000802196	0.000136087	Slope & Abyssal Plain, Hadal	M00015	0.465174	0.541946	0.579853
Cobalamin biosynthesis, cobyrinate a,c-diamide => cobalamin	16.921	0.000211666	3.78144e-05	Slope & Abyssal Plain, Hadal	M00122	0.106965	0.199664	0.191646
Isoleucine biosynthesis, threonine => 2-oxobutanoate => isoleucine	16.9538	0.000208218	3.75306e-05	Slope & Abyssal Plain, Hadal	M00570	0.594527	0.716443	0.685504
Cobalamin biosynthesis, aerobic, uroporphyrinogen III => precorrin 2 => cobyrinate a,c-diamide	17.8848	0.000130726	2.44355e-05	Slope & Abyssal Plain, Hadal	M00925	0.0223881	0.0654362	0.0859951
Proline metabolism	18.7712	8.39248e-05	1.5834e-05	Slope & Abyssal Plain, Hadal	M00972	0.0149254	0.0637584	0.0761671
Pentose phosphate pathway (Pentose phosphate cycle)	27.5932	1.01907e-06	2.42031e-07	Slope & Abyssal Plain, Hadal	M00004	0.393035	0.54698	0.536855
Cobalamin biosynthesis, anaerobic, uroporphyrinogen III => sirohydrochlorin => cobyrinate a,c-diamide	28.5039	6.46324e-07	1.5533e-07	Slope & Abyssal Plain, Hadal	M00924	0.039801	0.130872	0.138821
Biotin biosynthesis, pimeloyl-ACP/CoA => biotin	29.4774	3.97248e-07	9.77986e-08	Slope & Abyssal Plain, Hadal	M00123	0.20398	0.318792	0.356265
Reductive pentose phosphate cycle, glyceraldehyde-3P => ribulose-5P	29.5635	3.80505e-07	9.48332e-08	Slope & Abyssal Plain, Hadal	M00167	0.124378	0.25	0.2543
C5 isoprenoid biosynthesis, non-mevalonate pathway	30.8808	1.96929e-07	4.9694e-08	Slope & Abyssal Plain, Hadal	M00096	0.631841	0.778523	0.761671
De novo pyrimidine biosynthesis, glutamine (+ PRPP) => UMP	43.4858	3.60734e-10	1.08692e-10	Slope & Abyssal Plain, Hadal	M00051	0.741294	0.862416	0.883292
Pentose phosphate pathway, non-oxidative phase, fructose 6P => ribose 5P	46.0332	1.00931e-10	3.28638e-11	Slope & Abyssal Plain, Hadal	M00007	0.781095	0.90604	0.906634
Riboflavin biosynthesis, plants and bacteria, GTP => riboflavin/FMN/FAD	53.8427	2.03332e-12	7.46326e-13	Slope & Abyssal Plain, Hadal	M00125	0.621891	0.758389	0.814496
Gluconeogenesis, oxaloacetate => fructose-6P	56.1567	6.39324e-13	2.482e-13	Slope & Abyssal Plain, Hadal	M00003	0.803483	0.921141	0.934889
Pyrimidine deoxyribonucleotide biosynthesis, UDP => dTTP	60.8891	5.99929e-14	2.63285e-14	Slope & Abyssal Plain, Hadal	M00938	0.266169	0.424497	0.501229
Guanine ribonucleotide biosynthesis, IMP => GDP,GTP	86.0629	2.0496e-19	1.47773e-19	Slope & Abyssal Plain, Hadal	M00050	0.696517	0.850671	0.902948
Coenzyme A biosynthesis, pantothenate => CoA	87.7576	8.78365e-20	6.82003e-20	Slope & Abyssal Plain, Hadal	M00120	0.738806	0.899329	0.922604
Succinate dehydrogenase, prokaryotes	93.6546	4.6042e-21	4.04121e-21	Slope & Abyssal Plain, Hadal	M00149	0.221393	0.422819	0.512285
Shikimate pathway, phosphoenolpyruvate + erythrose-4P => chorismate	94.3072	3.32241e-21	3.0487e-21	Slope & Abyssal Plain, Hadal	M00022	0.594527	0.817114	0.829238
De novo purine biosynthesis, PRPP + glutamine => IMP	98.7624	3.5811e-22	3.80494e-22	Slope & Abyssal Plain, Hadal	M00048	0.71393	0.877517	0.921376
Tryptophan biosynthesis, chorismate => tryptophan	101.183	1.06743e-22	1.19716e-22	Slope & Abyssal Plain, Hadal	M00023	0.639303	0.837248	0.874693
Glycolysis (Embden-Meyerhof pathway), glucose => pyruvate	102.903	4.51777e-23	5.36488e-23	Slope & Abyssal Plain, Hadal	M00001	0.686567	0.86745	0.906634
NADH:quinone oxidoreductase, prokaryotes	158.566	3.69602e-35	6.78307e-35	Slope & Abyssal Plain, Hadal	M00144	0.402985	0.66443	0.767813
F-type ATPase, prokaryotes and chloroplasts	181.236	4.41614e-40	9.90569e-40	Slope & Abyssal Plain, Hadal	M00157	0.492537	0.770134	0.847666
Siroheme biosynthesis, glutamyl-tRNA => siroheme	268.142	5.93958e-59	3.99686e-58	Slope & Abyssal Plain, Hadal	M00846	0.492537	0.807047	0.902948
C10-C20 isoprenoid biosynthesis, bacteria	6.22776	0.0444282	0.00619269	Slope & Abyssal Plain, Shelf & Upper Slope	M00364	0.129353	0.090604	0.13145
Lysine biosynthesis, mediated by LysW, 2-aminoadipate => lysine	9.17764	0.0101648	0.00149784	Slope & Abyssal Plain, Shelf & Upper Slope	M00031	0.0497512	0.0251678	0.0589681
Coenzyme A biosynthesis, archaea, 2-oxoisovalerate => 4-phosphopantoate => CoA	10.1629	0.00621087	0.00093569	Slope & Abyssal Plain, Shelf & Upper Slope	M00914	0.0472637	0.0134228	0.034398
Methanofuran biosynthesis	12.8966	0.00158322	0.000263456	Slope & Abyssal Plain, Shelf & Upper Slope	M00935	0.039801	0.00671141	0.022113
Reductive pentose phosphate cycle, ribulose-5P => glyceraldehyde-3P	17.5793	0.000152298	2.76984e-05	Slope & Abyssal Plain, Shelf & Upper Slope	M00166	0.129353	0.057047	0.111794
Polyamine biosynthesis, arginine => agmatine => putrescine => spermidine	26.6006	1.67403e-06	3.88444e-07	Slope & Abyssal Plain, Shelf & Upper Slope	M00133	0.196517	0.115772	0.22113
Thiamine biosynthesis, archaea, AIR (+ NAD+) => TMP/TPP	36.8506	9.95371e-09	2.67922e-09	Slope & Abyssal Plain, Shelf & Upper Slope	M00896	0.442786	0.265101	0.380835
C10-C20 isoprenoid biosynthesis, archaea	6.38076	0.0411563	0.00581012	Shelf & Upper Slope	M00365	0.0995025	0.057047	0.0724816
Semi-phosphorylative Entner-Doudoroff pathway, gluconate => glycerate-3P	9.10395	0.0105464	0.00154279	Shelf & Upper Slope	M00308	0.233831	0.157718	0.187961
Incomplete reductive citrate cycle, acetyl-CoA => oxoglutarate	20.9005	2.89405e-05	5.78454e-06	Shelf & Upper Slope	M00620	0.0298507	0.00503356	0.0036855
Methanogen	22.8108	1.11349e-05	2.34154e-06	Shelf & Upper Slope	M00617	0.0223881	0.00167785	0.0012285
Methanogenesis, CO2 => methane	22.8108	1.11349e-05	2.34154e-06	Shelf & Upper Slope	M00567	0.0223881	0.00167785	0.0012285
Pyruvate oxidation, pyruvate => acetyl-CoA	26.0589	2.19471e-06	5.03477e-07	Shelf & Upper Slope	M00307	0.873134	0.780201	0.7457
Pentose bisphosphate pathway (nucleoside degradation), archaea, nucleoside/NMP => 3-PGA/glycerone phosphate	49.7105	1.60513e-11	5.49214e-12	Shelf & Upper Slope	M00968	0.109453	0.0151007	0.039312
C5 isoprenoid biosynthesis, mevalonate pathway, archaea	57.0477	4.09505e-13	1.65339e-13	Shelf & Upper Slope	M00849	0.166667	0.0486577	0.0552826
Acetyl-CoA pathway, CO2 => acetyl-CoA	62.4604	2.73462e-14	1.28385e-14	Shelf & Upper Slope	M00422	0.0995025	0.0167785	0.017199
Pentose phosphate pathway, archaea, fructose 6P => ribose 5P	65.3022	6.60399e-15	3.25167e-15	Shelf & Upper Slope	M00580	0.10199	0.0167785	0.017199
V/A-type ATPase, prokaryotes	163.884	2.58873e-36	5.22602e-36	Shelf & Upper Slope	M00159	0.355721	0.119128	0.0810811

### Sheet: Table S7
Table S7 PERMANOVAs assessing the impact of environmental factors on metabolic potential of sediment microbiomes (based on KEGG module completeness computed for 1,812 high-quality MAGs and normalized read abundance of metabolic pathways in metagenomes). Analyses were performed based on Euclidean distances of KEGG module completeness and z-score scaled Euclidean distances of normalized read abundances
KEGG Module Completeness (MAG-based)								Read coverage of metabolic pathways (metagenome-based)
Source of variation	df	SS	R2	F	p	pDispersion		Source of variation	df	SS	R2	F	p	pDispersion
Station	6	629.9	0.02384	7.8552	0.001	0.001		Station	6	1516.6	0.13487	3.6785	0.001	0.195
Oxygen	2	194.7	0.00737	7.2827	0.001	0.001		Oxygen	2	683.5	0.06078	4.9735	0.001	0.076
Mbsf	7	197.4	0.00747	2.1096	0.001	0.001		Mbsf	7	1340.5	0.1192	2.7868	0.001	0.017
Residual	1796	24003.5	0.9083					Residual	64	4397.7	0.39107

### Sheet: Table S8
Table S8 Overview of KOfam hits for key metabolic pathways in JS1 MAGs selected for detailed genomic investigation
Pathway	KO	Enzyme	PR05-PC04-6-20-30.Bin5	PR07-GC02-1-40-50.Bin23	PR07-PC02-2-140-150.Bin1	PR07-PC02-3-130-140.Bin36	PR08-GC01-2-80-70.Bin1	PR08-PC01-1-70-80.Bin10	PR08-PC01-2-140-153.Bin16	PR08-PC01-3-140-153.Bin1	PR08-PC01-6-130-140.Bin1
Reductive glycine pathway	K05299	fdhA; formate dehydrogenase (NADP+) alpha subunit [EC:1.17.1.10]	1	0	0	1	1	0	1	1	1
	K00123	fdoG, fdhF, fdwA; formate dehydrogenase major subunit [EC:1.17.1.9]	2	0	0	1	1	0	1	1	1
	K01938	fhs; formate--tetrahydrofolate ligase [EC:6.3.4.3]	1	0	0	1	1	0	0	1	1
	K01491	folD; methylenetetrahydrofolate dehydrogenase (NADP+) / methenyltetrahydrofolate cyclohydrolase [EC:1.5.1.5 3.5.4.9]	1	1	1	1	1	0	1	1	1
	K00605	gcvT, AMT; glycine cleavage system T protein (aminomethyltransferase) [EC:2.1.2.10]	1	2	1	1	1	0	0	0	1
	K02437	gcvH, GCSH; glycine cleavage system H protein	1	1	1	1	2	1	1	2	1
	K00282	gcvPA; glycine cleavage system P protein (glycine dehydrogenase) subunit 1 [EC:1.4.4.2]	1	2	1	1	1	1	1	1	1
	K00283	gcvPB; glycine cleavage system P protein (glycine dehydrogenase) subunit 2 [EC:1.4.4.2]	1	2	1	1	1	0	1	1	1
	K00382	DLD, lpd, pdhD; dihydrolipoyl dehydrogenase [EC:1.8.1.4]	1	1	1	0	0	0	0	0	0
	K00600	glyA, SHMT; glycine hydroxymethyltransferase [EC:2.1.2.1]	1	1	0	1	0	1	0	0	0
	K01752	E4.3.1.17, sdaA, sdaB, tdcG; L-serine dehydratase [EC:4.3.1.17]	0	0	0	1	1	0	0	0	0
Carbon monoxide utilization	K00198	cooS, acsA; anaerobic carbon-monoxide dehydrogenase catalytic subunit [EC:1.2.7.4]	1	1	1	1	1	0	1	1	1
Osmolyte biosynthesis	K13057	treT; trehalose synthase [EC:2.4.1.245]	1	0	0	1	2	0	1	1	0
	K01858	INO1, ISYNA1; myo-inositol-1-phosphate synthase [EC:5.5.1.4]	1	1	0	0	1	1	1	1	0
	K23992	K23992; 1L-myo-inositol 1-phosphate cytidylyltransferase / CDP-L-myo-inositol myo-inositolphosphotransferase [EC:2.7.7.74 2.7.8.34]	1	1	0	0	1	0	1	2	0
Amino acid, peptide and sugar transport	K10439	rbsB; ribose transport system substrate-binding protein	3	1	0	3	1	1	0	1	0
	K10440	rbsC; ribose transport system permease protein	3	1	0	3	1	0	0	1	0
	K10441	rbsA; ribose transport system ATP-binding protein [EC:7.5.2.7]	1	0	0	0	0	0	0	0	0
	K10112	msmX, msmK, malK, sugC, ggtA, msiK; multiple sugar transport system ATP-binding protein [EC:7.5.2.-]	2	1	0	1	1	0	1	1	1
	K10232	aglE, ggtB; alpha-glucoside transport system substrate-binding protein	1	0	0	1	1	0	0	0	0
	K10233	aglF, ggtC; alpha-glucoside transport system permease protein	1	0	0	1	1	0	0	0	0
	K10234	aglG, ggtD; alpha-glucoside transport system permease protein	1	0	0	1	1	0	0	0	0
	K10823	oppF; oligopeptide transport system ATP-binding protein	1	2	2	2	1	1	1	1	2
	K15583	oppD; oligopeptide transport system ATP-binding protein	1	2	2	2	1	1	2	1	2
	K01989	K01989; putative tryptophan/tyrosine transport system substrate-binding protein	0	1	1	1	1	1	1	1	2
	K02025	ABC.MS.P; multiple sugar transport system permease protein	4	3	0	1	0	2	0	0	1
	K02026	ABC.MS.P1; multiple sugar transport system permease protein	4	2	0	1	0	2	0	0	1
	K02027	ABC.MS.S; multiple sugar transport system substrate-binding protein	6	1	0	2	0	1	0	0	1
	K02028	ABC.PA.A; polar amino acid transport system ATP-binding protein [EC:7.4.2.1]	1	1	0	1	1	1	0	1	1
	K02029	ABC.PA.P; polar amino acid transport system permease protein	2	2	1	2	2	1	0	2	2
	K02030	ABC.PA.S; polar amino acid transport system substrate-binding protein	2	1	0	2	1	1	0	1	1
	K02031	ddpD; peptide/nickel transport system ATP-binding protein	4	2	2	2	1	2	2	1	3
	K02032	ddpF; peptide/nickel transport system ATP-binding protein	4	4	2	3	1	1	2	1	4
	K02033	ABC.PE.P; peptide/nickel transport system permease protein	5	3	2	4	2	2	2	1	5
	K02034	ABC.PE.P1; peptide/nickel transport system permease protein	5	3	2	4	2	2	2	1	5
	K02035	ABC.PE.S; peptide/nickel transport system substrate-binding protein	6	2	2	4	2	1	2	1	4
	K02057	ABC.SS.P; simple sugar transport system permease protein	0	0	0	0	0	2	0	0	0
	K02058	ABC.SS.S; simple sugar transport system substrate-binding protein	1	2	1	2	2	1	1	1	1
Amino acid, peptide and sugar degradation	K01258	pepT; tripeptide aminopeptidase [EC:3.4.11.4]	1	1	1	2	1	2	1	1	1
	K01262	pepP; Xaa-Pro aminopeptidase [EC:3.4.11.9]	1	1	0	1	0	0	0	0	0
	K01265	map; methionyl aminopeptidase [EC:3.4.11.18]	2	2	2	2	3	2	2	2	2
	K01271	pepQ; Xaa-Pro dipeptidase [EC:3.4.13.9]	3	1	0	1	0	1	0	0	0
	K01273	DPEP; membrane dipeptidase [EC:3.4.13.19]	1	2	1	1	3	1	1	2	0
	K08303	prtC, trhP; U32 family peptidase [EC:3.4.-.-]	1	0	0	1	1	0	0	0	0
	K08659	pepDA, pepDB; dipeptidase [EC:3.4.-.-]	3	0	0	0	0	0	0	0	0
	K16203	dppA1; D-amino peptidase [EC:3.4.11.-]	1	2	1	2	3	1	1	2	2
	K19689	ampS, pepS, ampT; aminopeptidase [EC:3.4.11.-]	0	1	0	3	1	0	0	0	0
	K00812	aspB; aspartate aminotransferase [EC:2.6.1.1]	2	2	1	1	1	1	2	0	1
	K00826	E2.6.1.42, ilvE; branched-chain amino acid aminotransferase [EC:2.6.1.42]	1	1	0	0	1	1	1	0	1
	K01426	E3.5.1.4, amiE; amidase [EC:3.5.1.4]	1	1	0	0	1	1	1	1	0
	K01182	IMA, malL; oligo-1,6-glucosidase [EC:3.2.1.10]	1	0	1	1	1	0	0	1	1
	K07406	melA; alpha-galactosidase [EC:3.2.1.22]	0	1	0	0	0	0	0	0	0
Glycolysis / Gluconeogenesis	K00134	GAPDH, gapA; glyceraldehyde 3-phosphate dehydrogenase (phosphorylating) [EC:1.2.1.12]	1	1	1	1	1	0	0	1	1
	K00150	gap2, gapB; glyceraldehyde-3-phosphate dehydrogenase (NAD(P)+) (phosphorylating) [EC:1.2.1.59]	1	0	0	0	0	0	0	0	0
	K00174	korA, oorA, oforA; 2-oxoglutarate/2-oxoacid ferredoxin oxidoreductase subunit alpha [EC:1.2.7.3 1.2.7.11]	4	3	3	3	3	1	4	4	3
	K00175	korB, oorB, oforB; 2-oxoglutarate/2-oxoacid ferredoxin oxidoreductase subunit beta [EC:1.2.7.3 1.2.7.11]	4	2	3	3	3	2	3	3	4
	K00382	DLD, lpd, pdhD; dihydrolipoyl dehydrogenase [EC:1.8.1.4]	0	1	0	1	1	0	0	0	0
	K00850	pfkA, PFK; 6-phosphofructokinase 1 [EC:2.7.1.11]	1	0	0	1	0	0	0	1	0
	K00873	PK, pyk; pyruvate kinase [EC:2.7.1.40]	1	1	0	1	1	3	0	1	0
	K00927	PGK, pgk; phosphoglycerate kinase [EC:2.7.2.3]	2	1	1	1	1	1	1	1	1
	K01006	ppdK; pyruvate, orthophosphate dikinase [EC:2.7.9.1]	1	1	1	1	1	2	1	1	1
	K01596	E4.1.1.32, pckA, PCK; phosphoenolpyruvate carboxykinase (GTP) [EC:4.1.1.32]	1	1	0	1	0	0	1	0	0
	K01624	FBA, fbaA; fructose-bisphosphate aldolase, class II [EC:4.1.2.13]	1	2	1	2	1	1	1	2	2
	K01689	ENO1_2_3, eno; enolase 1/2/3 [EC:4.2.1.11]	1	1	1	1	1	1	1	1	1
	K01803	TPI, tpiA; triosephosphate isomerase (TIM) [EC:5.3.1.1]	1	1	0	1	1	0	1	1	1
	K01835	pgm; phosphoglucomutase [EC:5.4.2.2]	1	1	1	1	1	0	1	1	1
	K01905	acdA; acetate---CoA ligase (ADP-forming) subunit alpha [EC:6.2.1.13]	1	1	0	1	1	0	1	0	0
	K03737	por, nifJ; pyruvate-ferredoxin/flavodoxin oxidoreductase [EC:1.2.7.1 1.2.7.-]	1	2	2	1	1	1	1	0	1
	K06859	pgi1; glucose-6-phosphate isomerase, archaeal [EC:5.3.1.9]	1	0	0	1	0	0	1	0	0
	K15635	apgM; 2,3-bisphosphoglycerate-independent phosphoglycerate mutase [EC:5.4.2.12]	1	1	1	1	1	2	1	1	1
	K15916	pgi-pmi; glucose/mannose-6-phosphate isomerase [EC:5.3.1.9 5.3.1.8]	1	0	0	1	0	1	0	0	0
	K20866	yihX; glucose-1-phosphatase [EC:3.1.3.10]	1	0	0	1	0	0	0	0	0
	K21071	pfk, pfp; ATP-dependent phosphofructokinase / diphosphate-dependent phosphofructokinase [EC:2.7.1.11 2.7.1.90]	1	2	0	1	1	1	1	1	1
	K22224	acdB; acetate---CoA ligase (ADP-forming) subunit beta [EC:6.2.1.13]	1	1	1	0	1	0	1	1	0
	K24012	acdAB; acetate---CoA ligase (ADP-forming) [EC:6.2.1.13]	0	0	0	1	0	0	0	0	0
	K25026	glk; glucokinase [EC:2.7.1.2]	1	2	0	1	2	1	0	1	0
Citrate cycle	K00031	IDH1, IDH2, icd; isocitrate dehydrogenase [EC:1.1.1.42]	1	1	1	1	1	1	1	1	1
	K00174	korA, oorA, oforA; 2-oxoglutarate/2-oxoacid ferredoxin oxidoreductase subunit alpha [EC:1.2.7.3 1.2.7.11]	4	3	3	3	3	1	4	4	3
	K00175	korB, oorB, oforB; 2-oxoglutarate/2-oxoacid ferredoxin oxidoreductase subunit beta [EC:1.2.7.3 1.2.7.11]	4	2	3	3	3	2	3	3	4
	K00176	korD, oorD; 2-oxoglutarate ferredoxin oxidoreductase subunit delta [EC:1.2.7.3]	2	2	2	2	2	1	2	2	2
	K00177	korC, oorC; 2-oxoglutarate ferredoxin oxidoreductase subunit gamma [EC:1.2.7.3]	3	2	2	2	2	3	2	2	3
	K00382	DLD, lpd, pdhD; dihydrolipoyl dehydrogenase [EC:1.8.1.4]	0	1	0	1	1	0	0	0	0
	K01596	E4.1.1.32, pckA, PCK; phosphoenolpyruvate carboxykinase (GTP) [EC:4.1.1.32]	1	1	0	1	0	0	1	0	0
	K01677	E4.2.1.2AA, fumA; fumarate hydratase subunit alpha [EC:4.2.1.2]	1	1	0	1	1	0	0	0	0
	K01678	E4.2.1.2AB, fumB; fumarate hydratase subunit beta [EC:4.2.1.2]	1	1	0	1	1	0	0	0	0
	K01902	sucD; succinyl-CoA synthetase alpha subunit [EC:6.2.1.5]	1	0	0	1	0	0	0	0	1
	K01903	sucC; succinyl-CoA synthetase beta subunit [EC:6.2.1.5]	1	0	0	1	0	0	0	0	1
	K03737	por, nifJ; pyruvate-ferredoxin/flavodoxin oxidoreductase [EC:1.2.7.1 1.2.7.-]	1	2	2	1	1	1	1	0	1
	K05942	E2.3.3.3; citrate (Re)-synthase [EC:2.3.3.3]	1	0	0	1	1	1	0	1	1
	K18118	aarC, cat1; succinyl-CoA:acetate CoA-transferase [EC:2.8.3.18]	1	0	0	0	0	0	0	0	0
Energy conservation	K18016	mbhL; membrane-bound hydrogenase subunit alpha [EC:1.12.7.2]	2	1	2	2	1	0	2	0	1
	K18017	mbhK; membrane-bound hydrogenase subunit beta [EC:1.12.7.2]	2	2	2	2	1	2	2	1	1
	K18023	mbhJ; membrane-bound hydrogenase subunit mbhJ [EC:1.12.7.2]	1	1	1	1	0	1	1	1	1
	K00335	nuoF; NADH-quinone oxidoreductase subunit F [EC:7.1.1.2]	1	1	1	1	0	1	1	1	0
	K02107	ATPVG, ahaH, atpH; V/A-type H+/Na+-transporting ATPase subunit G/H	0	1	1	1	1	1	1	1	1
	K02108	ATPF0A, atpB; F-type H+-transporting ATPase subunit a	1	1	0	0	1	1	1	1	1
	K02109	ATPF0B, atpF; F-type H+-transporting ATPase subunit b	1	1	0	0	0	0	1	0	3
	K02110	ATPF0C, atpE; F-type H+-transporting ATPase subunit c	1	1	0	0	0	1	1	1	2
	K02111	ATPF1A, atpA; F-type H+/Na+-transporting ATPase subunit alpha [EC:7.1.2.2 7.2.2.1]	1	1	0	0	0	0	1	0	1
	K02112	ATPF1B, atpD; F-type H+/Na+-transporting ATPase subunit beta [EC:7.1.2.2 7.2.2.1]	1	1	0	0	0	1	1	0	0
	K02114	ATPF1E, atpC; F-type H+-transporting ATPase subunit epsilon	1	1	0	0	0	1	1	0	0
	K02115	ATPF1G, atpG; F-type H+-transporting ATPase subunit gamma	1	1	0	0	0	0	1	0	0
	K02117	ATPVA, ntpA, atpA; V/A-type H+/Na+-transporting ATPase subunit A [EC:7.1.2.2 7.2.2.1]	0	1	2	0	0	1	1	1	1
	K02118	ATPVB, ntpB, atpB; V/A-type H+/Na+-transporting ATPase subunit B	0	1	0	0	0	0	1	1	1
	K02119	ATPVC, ntpC, atpC; V/A-type H+/Na+-transporting ATPase subunit C	0	1	1	0	1	1	1	1	1
	K02120	ATPVD, ntpD, atpD; V/A-type H+/Na+-transporting ATPase subunit D	0	1	1	0	2	0	1	1	2
	K02121	ATPVE, ntpE, atpE; V/A-type H+/Na+-transporting ATPase subunit E	0	1	1	0	1	1	1	1	0
	K02122	ATPVF, ntpF, atpF; V/A-type H+/Na+-transporting ATPase subunit F	0	1	1	0	1	1	1	1	1
	K02123	ATPVI, ntpI, atpI; V/A-type H+/Na+-transporting ATPase subunit I	0	1	1	1	1	1	1	1	1
	K02124	ATPVK, ntpK, atpK; V/A-type H+/Na+-transporting ATPase subunit K	0	1	1	1	1	1	1	1	0
Pyruvate metabolism	K00027	ME2, sfcA, maeA; malate dehydrogenase (oxaloacetate-decarboxylating) [EC:1.1.1.38]	1	0	1	0	0	0	1	0	1
	K00174	korA, oorA, oforA; 2-oxoglutarate/2-oxoacid ferredoxin oxidoreductase subunit alpha [EC:1.2.7.3 1.2.7.11]	3	3	3	3	3	4	4	4	1
	K00175	korB, oorB, oforB; 2-oxoglutarate/2-oxoacid ferredoxin oxidoreductase subunit beta [EC:1.2.7.3 1.2.7.11]	3	3	2	4	3	3	4	3	2
	K00382	DLD, lpd, pdhD; dihydrolipoyl dehydrogenase [EC:1.8.1.4]	1	1	1	0	0	0	0	0	0
	K00625	pta; phosphate acetyltransferase [EC:2.3.1.8]	1	1	1	1	1	1	1	1	0
	K00873	PK, pyk; pyruvate kinase [EC:2.7.1.40]	1	1	1	0	0	0	1	1	3
	K00925	ackA; acetate kinase [EC:2.7.2.1]	1	2	3	2	2	2	3	2	0
	K01006	ppdK; pyruvate, orthophosphate dikinase [EC:2.7.9.1]	1	1	1	1	1	1	1	1	2
	K01069	gloB, gloC, HAGH; hydroxyacylglutathione hydrolase [EC:3.1.2.6]	1	0	0	1	0	0	1	0	1
	K01512	acyP; acylphosphatase [EC:3.6.1.7]	1	0	0	0	0	0	1	0	0
	K01596	E4.1.1.32, pckA, PCK; phosphoenolpyruvate carboxykinase (GTP) [EC:4.1.1.32]	1	0	1	0	0	1	1	0	0
	K01649	leuA, IMS; 2-isopropylmalate synthase [EC:2.3.3.13]	1	1	1	0	1	1	1	1	1
	K01677	E4.2.1.2AA, fumA; fumarate hydratase subunit alpha [EC:4.2.1.2]	1	1	1	0	0	0	1	0	0
	K01678	E4.2.1.2AB, fumB; fumarate hydratase subunit beta [EC:4.2.1.2]	1	1	1	0	0	0	1	0	0
	K01759	GLO1, gloA; lactoylglutathione lyase [EC:4.4.1.5]	0	0	0	0	0	0	1	0	0
	K01905	acdA; acetate---CoA ligase (ADP-forming) subunit alpha [EC:6.2.1.13]	1	1	1	0	0	1	1	0	0
	K03737	por, nifJ; pyruvate-ferredoxin/flavodoxin oxidoreductase [EC:1.2.7.1 1.2.7.-]	1	1	2	1	2	1	1	0	1
	K04021	eutE; aldehyde dehydrogenase	0	1	1	0	0	0	1	1	0
	K15024	K15024; putative phosphotransacetylase [EC:2.3.1.8]	1	1	0	0	0	0	1	1	0
	K18118	aarC, cat1; succinyl-CoA:acetate CoA-transferase [EC:2.8.3.18]	0	0	0	0	0	0	1	0	0
	K20509	madB, oadB, gcdB, mmdB; carboxybiotin decarboxylase [EC:7.2.4.1]	1	1	1	1	1	1	1	1	2
	K22224	acdB; acetate---CoA ligase (ADP-forming) subunit beta [EC:6.2.1.13]	0	1	1	0	1	1	1	1	0
	K22373	larA; lactate racemase [EC:5.1.2.1]	3	3	2	1	2	0	3	1	3
	K24012	acdAB; acetate---CoA ligase (ADP-forming) [EC:6.2.1.13]	1	0	0	0	0	0	0	0	0
Pentose phosphate pathway	K00033	PGD, gnd, gntZ; 6-phosphogluconate dehydrogenase [EC:1.1.1.44 1.1.1.343]	1	1	1	0	1	1	1	0	1
	K00036	G6PD, zwf; glucose-6-phosphate 1-dehydrogenase [EC:1.1.1.49 1.1.1.363]	1	1	1	1	0	1	0	1	0
	K00615	E2.2.1.1, tktA, tktB; transketolase [EC:2.2.1.1]	3	2	2	2	2	2	5	2	2
	K00616	TALDO1, talB, talA; transaldolase [EC:2.2.1.2]	1	0	1	0	0	1	0	0	0
	K00850	pfkA, PFK; 6-phosphofructokinase 1 [EC:2.7.1.11]	1	0	0	0	0	0	1	1	0
	K00852	rbsK, RBKS; ribokinase [EC:2.7.1.15]	1	1	1	0	0	0	2	0	0
	K00874	kdgK; 2-dehydro-3-deoxygluconokinase [EC:2.7.1.45]	1	0	0	0	0	0	1	0	0
	K00948	PRPS, prsA; ribose-phosphate pyrophosphokinase [EC:2.7.6.1]	1	1	1	1	1	1	1	1	1
	K01057	PGLS, pgl, devB; 6-phosphogluconolactonase [EC:3.1.1.31]	1	1	1	1	0	1	0	1	0
	K01619	deoC, DERA; deoxyribose-phosphate aldolase [EC:4.1.2.4]	1	0	0	0	0	1	1	2	1
	K01624	FBA, fbaA; fructose-bisphosphate aldolase, class II [EC:4.1.2.13]	2	1	2	2	1	1	1	2	1
	K01625	eda; 2-dehydro-3-deoxyphosphogluconate aldolase / (4S)-4-hydroxy-2-oxoglutarate aldolase [EC:4.1.2.14 4.1.3.42]	2	0	0	0	0	0	1	0	0
	K01783	rpe, RPE; ribulose-phosphate 3-epimerase [EC:5.1.3.1]	1	1	1	1	1	0	1	1	1
	K01808	rpiB; ribose 5-phosphate isomerase B [EC:5.3.1.6]	2	2	1	2	1	2	3	3	1
	K01835	pgm; phosphoglucomutase [EC:5.4.2.2]	1	1	1	1	1	1	1	1	0
	K03738	aor; aldehyde:ferredoxin oxidoreductase [EC:1.2.7.5]	3	1	2	1	0	0	5	1	1
	K06859	pgi1; glucose-6-phosphate isomerase, archaeal [EC:5.3.1.9]	1	0	0	0	0	1	1	0	0
	K15916	pgi-pmi; glucose/mannose-6-phosphate isomerase [EC:5.3.1.9 5.3.1.8]	1	0	0	0	0	0	1	0	1
	K21071	pfk, pfp; ATP-dependent phosphofructokinase / diphosphate-dependent phosphofructokinase [EC:2.7.1.11 2.7.1.90]	1	1	2	1	0	1	1	1	1
	K25031	gntK; gluconokinase [EC:2.7.1.12]	1	0	1	0	0	0	1	0	0
Bacterial microcompartment	K04027	eutM; ethanolamine utilization protein EutM	1	0	2	0	0	0	1	0	2
	K04028	eutN; ethanolamine utilization protein EutN	4	1	5	0	0	2	4	2	5
	K04021	eutE; aldehyde dehydrogenase	0	1	1	0	0	0	1	1	0
	K01619	deoC, DERA; deoxyribose-phosphate aldolase [EC:4.1.2.4]	1	0	0	0	0	1	1	2	1
Wood-Ljungdahl pathway (bacterial-type)	K05299	fdhA; formate dehydrogenase (NADP+) alpha subunit [EC:1.17.1.10]	1	0	0	1	1	0	1	1	1
	K00123	fdoG, fdhF, fdwA; formate dehydrogenase major subunit [EC:1.17.1.9]	2	0	0	1	1	0	1	1	1
	K01938	fhs; formate--tetrahydrofolate ligase [EC:6.3.4.3]	1	0	0	1	1	0	0	1	1
	K01491	folD; methylenetetrahydrofolate dehydrogenase (NADP+) / methenyltetrahydrofolate cyclohydrolase [EC:1.5.1.5 3.5.4.9]	1	1	1	1	1	0	1	1	1
	K01500	fchA; methenyltetrahydrofolate cyclohydrolase [EC:3.5.4.9]	1	2	0	0	2	0	1	1	0
	K00297	metF, MTHFR; methylenetetrahydrofolate reductase (NADH) [EC:1.5.1.54]	0	0	0	0	1	0	1	0	0
	K15023	acsE; 5-methyltetrahydrofolate corrinoid/iron sulfur protein methyltransferase [EC:2.1.1.258]	1	0	1	1	0	1	2	1	1
	K00194	cdhD, acsD; acetyl-CoA decarbonylase/synthase, CODH/ACS complex subunit delta [EC:2.1.1.245]	0	0	0	0	0	0	1	0	0
	K00196	cooF; anaerobic carbon-monoxide dehydrogenase iron sulfur subunit	0	0	0	0	0	0	1	0	0
	K00198	cooS, acsA; anaerobic carbon-monoxide dehydrogenase catalytic subunit [EC:1.2.7.4]	1	1	1	1	1	1	1	1	0
	K00925	ackA; acetate kinase [EC:2.7.2.1]	1	2	3	2	2	2	3	2	0

### Sheet: Table S9
Table S9 Overview of KOfam hits for key metabolic pathways in Dehalococcoidia MAGs selected for detailed genomic investigation
Pathway	KO	Enzyme	PR02-GC01-1-90-101.Bin4	PR02-PC02-6-40-50.Bin13	PR02-PC02-6-40-50.Bin15	PR02-PC02-6-40-50.Bin2	PR02-PC02-7-100-110.Bin18	PR02-PC02-7-20-30.Bin1	PR02-PC02-7-20-30.Bin12	PR02-PC02-7-20-30.Bin17	PR02-PC02-7-20-30.Bin18	PR02-PC02-7-20-30.Bin4	PR02-PC02-7-20-30.Bin6	PR04-GC03-1-50-60.Bin1	PR04-GC03-1-50-60.Bin11	PR04-GC03-1-50-60.Bin12	PR04-GC03-1-50-60.Bin15	PR04-GC03-1-50-60.Bin17	PR04-GC03-1-50-60.Bin18	PR04-GC03-1-50-60.Bin25	PR04-GC03-1-50-60.Bin28	PR04-GC03-1-50-60.Bin31	PR04-GC03-1-50-60.Bin34	PR04-GC03-1-50-60.Bin36	PR04-GC03-1-50-60.Bin58	PR04-GC03-1-50-60.Bin63	PR04-GC03-2-20-30.Bin12	PR04-GC03-2-80-90.Bin2	PR04-GC03-2-80-90.Bin20	PR04-GC03-3-110-120.Bin27	PR04-GC03-3-30-40.Bin2	PR04-MC01-4-10-20.Bin1	PR04-PC02-1-97-107.Bin13	PR04-PC02-3-90-100.Bin21	PR05-GC02-1-40-50.Bin55	PR05-GC02-2-140-150.Bin10	PR05-GC02-2-140-150.Bin9	PR05-GC02-3-107-117.Bin12	PR05-GC02-3-107-117.Bin15	PR05-GC02-3-107-117.Bin16	PR05-GC02-3-107-117.Bin27	PR05-GC02-3-107-117.Bin29	PR05-GC02-3-107-117.Bin4	PR05-GC02-3-107-117.Bin46	PR05-PC04-1-110-120.Bin16	PR05-PC04-1-110-120.Bin27	PR05-PC04-1-110-120.Bin30	PR05-PC04-1-110-120.Bin38	PR05-PC04-1-110-120.Bin6	PR05-PC04-6-120-130.Bin1	PR05-PC04-6-120-130.Bin17	PR05-PC04-6-120-130.Bin21	PR05-PC04-6-120-130.Bin26	PR05-PC04-6-120-130.Bin27	PR05-PC04-6-120-130.Bin38	PR05-PC04-6-120-130.Bin58	PR05-PC04-6-120-130.Bin64	PR05-PC04-6-120-130.Bin7	PR05-PC04-6-20-30.Bin11	PR05-PC04-6-20-30.Bin16	PR05-PC04-6-20-30.Bin24	PR05-PC04-6-20-30.Bin27	PR05-PC04-6-20-30.Bin46	PR05-PC04-7-80-70.Bin12	PR05-PC04-7-80-70.Bin13	PR05-PC04-7-80-70.Bin17	PR05-PC04-7-80-70.Bin19	PR05-PC04-7-80-70.Bin21	PR05-PC04-7-80-70.Bin24	PR05-PC04-7-80-70.Bin32	PR05-PC04-7-80-70.Bin7	PR06-MC01-4-20-30.Bin15	PR06-MC01-4-20-30.Bin39	PR06-MC01-4-20-30.Bin4	PR06-PC02-1-50-60.Bin28	PR06-PC02-1-50-60.Bin3	PR06-PC02-1-50-60.Bin33	PR06-PC02-1-50-60.Bin40	PR06-PC02-1-50-60.Bin56	PR06-PC02-3-0-10.Bin33	PR07-GC02-1-133-143.Bin1	PR07-GC02-1-133-143.Bin14	PR07-GC02-1-40-50.Bin13	PR07-GC02-1-40-50.Bin19	PR07-MC01-2-10-0.Bin11	PR07-MC01-2-10-0.Bin23	PR07-MC01-2-10-0.Bin36	PR07-MC01-2-30-20.Bin15	PR07-MC01-2-30-20.Bin18	PR07-MC01-2-30-20.Bin4	PR07-MC01-2-30-20.Bin46	PR07-MC01-2-40-30.Bin13	PR07-MC01-2-40-30.Bin24	PR07-MC01-2-40-30.Bin3	PR07-MC01-2-40-30.Bin30	PR07-MC01-2-40-30.Bin35	PR07-MC01-2-40-30.Bin37	PR07-MC01-2-40-30.Bin41	PR07-MC01-2-40-30.Bin46	PR07-MC01-2-40-30.Bin49	PR07-MC01-2-40-30.Bin64	PR07-OG02-1-90-80.Bin20	PR07-OG02-1-90-80.Bin21	PR07-OG02-1-90-80.Bin8	PR07-PC02-2-140-150.Bin14	PR07-PC02-2-140-150.Bin18	PR07-PC02-3-130-140.Bin11	PR07-PC02-3-130-140.Bin13	PR07-PC02-3-130-140.Bin14	PR07-PC02-3-130-140.Bin19	PR07-PC02-3-130-140.Bin20	PR07-PC02-3-130-140.Bin25	PR07-PC02-3-130-140.Bin27	PR07-PC02-3-130-140.Bin46	PR07-PC02-3-130-140.Bin47	PR07-PC02-3-130-140.Bin48	PR07-PC02-4-143-153.Bin5	PR07-PC02-5-140-150.Bin2	PR07-PC02-5-140-150.Bin4	PR07-PC02-6-97-107.Bin7	PR07-PC02-6-97-107.Bin9	PR08-GC01-2-80-70.Bin14	PR08-GC01-2-80-70.Bin18	PR08-GC01-2-80-70.Bin2	PR08-GC01-2-80-70.Bin8	PR08-MC01-4-0-10.Bin12	PR08-MC01-4-0-10.Bin17	PR08-MC01-4-0-10.Bin20	PR08-MC01-4-0-10.Bin4	PR08-MC01-4-10-20.Bin19	PR08-MC01-4-10-20.Bin29	PR08-MC01-4-10-20.Bin30	PR08-MC01-4-10-20.Bin46	PR08-MC01-4-10-20.Bin6	PR08-MC01-4-20-30.Bin10	PR08-MC01-4-20-30.Bin12	PR08-MC01-4-20-30.Bin2	PR08-MC01-4-20-30.Bin26	PR08-MC01-4-20-30.Bin31	PR08-MC01-4-20-30.Bin51	PR08-MC01-4-20-30.Bin6	PR08-MC01-4-20-30.Bin61	PR08-MC01-4-40-50.Bin11	PR08-MC01-4-40-50.Bin12	PR08-MC01-4-40-50.Bin21	PR08-MC01-4-40-50.Bin22	PR08-MC01-4-40-50.Bin28	PR08-MC01-4-40-50.Bin3	PR08-MC01-4-40-50.Bin31	PR08-MC01-4-40-50.Bin32	PR08-MC01-4-40-50.Bin38	PR08-MC01-4-40-50.Bin47	PR08-MC01-4-40-50.Bin50	PR08-MC01-4-40-50.Bin60	PR08-MC01-4-40-50.Bin62	PR08-MC01-4-40-50.Bin63	PR08-PC01-1-70-80.Bin17	PR08-PC01-1-70-80.Bin23	PR08-PC01-1-70-80.Bin30	PR08-PC01-1-70-80.Bin33	PR08-PC01-1-70-80.Bin40	PR08-PC01-1-70-80.Bin9	PR08-PC01-2-140-153.Bin1	PR08-PC01-2-140-153.Bin20	PR08-PC01-2-140-153.Bin25	PR08-PC01-2-140-153.Bin26	PR08-PC01-2-140-153.Bin4	PR08-PC01-2-140-153.Bin9	PR08-PC01-3-140-153.Bin11	PR08-PC01-3-140-153.Bin16	PR08-PC01-3-140-153.Bin17	PR08-PC01-3-140-153.Bin25	PR08-PC01-4-140-153.Bin17	PR08-PC01-4-140-153.Bin25	PR08-PC01-4-140-153.Bin37	PR08-PC01-5-120-132.Bin6	PR08-PC01-5-120-132.Bin7	PR08-PC01-5-120-132.Bin8	PR08-PC01-6-130-140.Bin12	PR08-PC01-6-130-140.Bin7	PR08-PC01-8-130-140.Bin4	PR10-GC02-5-106-116.Bin10	PR10-GC02-5-106-116.Bin19	PR10-GC02-5-106-116.Bin20	PR10-GC02-5-106-116.Bin28	PR10-GC02-5-106-116.Bin33	PR10-GC02-5-106-116.Bin35	PR10-PC02-1-50-60.Bin19	PR10-PC02-1-50-60.Bin25	PR10-PC02-1-50-60.Bin28	PR10-PC02-1-50-60.Bin50	PR10-PC02-1-50-60.Bin6	PR10-PC02-10-50-60.Bin1	PR10-PC02-10-50-60.Bin15	PR10-PC02-10-50-60.Bin21	PR10-PC02-10-50-60.Bin22	PR10-PC02-13-40-50.Bin10	PR10-PC02-13-40-50.Bin8	PR10-PC02-14-80-90.Bin4	PR10-PC02-14-80-90.Bin7	PR10-PC02-14-80-90.Bin8	PR10-PC02-16-88-98.Bin10	PR10-PC02-16-88-98.Bin9	PR10-PC02-2-10-20.Bin18	PR10-PC02-2-10-20.Bin19	PR10-PC02-2-10-20.Bin27	PR10-PC02-2-10-20.Bin28	PR10-PC02-2-10-20.Bin32	PR10-PC02-2-10-20.Bin35	PR10-PC02-2-10-20.Bin39	PR10-PC02-2-10-20.Bin42	PR10-PC02-2-10-20.Bin5	PR10-PC02-2-110-120.Bin11	PR10-PC02-2-110-120.Bin20	PR10-PC02-2-110-120.Bin36	PR10-PC02-2-110-120.Bin61	PR10-PC02-2-110-120.Bin8	PR10-PC02-4-10-20.Bin1	PR10-PC02-4-10-20.Bin14	PR10-PC02-4-10-20.Bin15	PR10-PC02-4-10-20.Bin31	PR10-PC02-4-10-20.Bin34	PR10-PC02-4-10-20.Bin38	PR10-PC02-4-10-20.Bin50	PR10-PC02-7-110-120.Bin1	PR10-PC02-7-110-120.Bin10	PR10-PC02-7-110-120.Bin18	PR10-PC02-7-110-120.Bin19	PR10-PC02-7-110-120.Bin2	PR10-PC02-7-110-120.Bin24	PR10-PC02-7-110-120.Bin26	PR10-PC02-7-110-120.Bin27	PR10-PC02-7-110-120.Bin31	PR10-PC02-7-110-120.Bin37	PR10-PC02-7-110-120.Bin43	PR10-PC02-7-110-120.Bin48	PR10-PC02-7-110-120.Bin53	PR10-PC02-7-110-120.Bin9	PR10-PC02-9-0-10.Bin19	PR10-PC02-9-0-10.Bin26	PR10-PC02-9-0-10.Bin30
Glycolysis / Gluconeogenesis	K00001	E1.1.1.1, adh; alcohol dehydrogenase [EC:1.1.1.1]	0	0	0	0	0	0	0	0	0	0	0	0	0	0	0	0	0	0	0	0	0	0	0	0	0	0	0	0	0	0	0	0	0	0	0	0	0	0	0	0	0	0	0	0	0	0	0	0	0	0	0	0	0	0	0	0	0	0	0	0	0	0	0	0	0	0	0	0	0	0	0	0	0	0	0	0	0	0	0	0	0	0	0	0	0	0	0	0	0	0	0	0	0	0	0	0	0	0	0	0	0	0	0	0	0	0	0	0	0	0	0	0	0	0	0	0	0	0	0	0	0	0	0	0	0	0	0	0	0	0	0	0	0	0	0	1	0	0	0	0	0	0	0	0	0	0	0	0	0	0	0	0	0	0	0	0	0	0	0	0	0	0	0	0	0	0	0	0	0	0	0	0	0	0	0	0	0	0	0	0	0	0	0	0	0	0	0	0	0	0	0	0	0	0	0	0	0	0	0	0	0	0	0	0	0	0	0	0	0	0	0	0	0	0	0	0	0	0	0	0	0	0	0	0	0	0	0	0	0	0	0	0	0	0	0	0	0	0	0
	K00016	LDH, ldh; L-lactate dehydrogenase [EC:1.1.1.27]	0	0	0	0	0	0	0	0	0	0	0	0	0	0	0	0	0	0	0	0	0	0	0	0	0	0	0	0	0	0	0	0	0	0	0	0	0	0	0	0	0	0	0	0	0	0	0	0	0	0	0	0	0	0	0	0	0	0	0	0	0	0	0	0	0	1	0	0	0	0	0	0	0	0	0	0	0	0	0	0	0	0	0	0	0	0	0	0	0	0	0	0	0	0	0	0	0	0	0	0	0	0	0	0	0	0	0	0	0	0	0	0	0	0	0	0	0	0	0	0	0	0	0	0	0	0	0	0	0	0	0	0	0	0	0	0	0	0	0	0	0	0	0	0	0	0	0	0	0	0	0	0	0	0	0	0	0	0	0	0	0	0	0	0	0	0	0	0	0	0	0	0	0	0	0	0	0	0	0	0	0	0	0	0	0	0	0	0	0	0	0	0	0	0	0	0	0	0	0	0	0	0	0	0	0	0	0	0	0	0	0	0	0	0	0	0	0	0	0	0	0	0	0	0	0	0	0	0	0	0	0	0	0	0	0	0	0	0	0
	K00114	exaA; alcohol dehydrogenase (cytochrome c) [EC:1.1.2.8]	0	0	0	0	0	0	0	0	0	0	0	0	0	0	0	0	0	0	0	0	0	0	0	0	0	0	0	0	0	0	0	0	0	0	0	0	0	0	0	0	0	0	0	0	0	0	0	0	0	0	0	0	0	0	0	0	0	0	0	0	0	0	0	0	0	0	0	0	0	0	1	0	0	0	0	0	0	0	0	0	0	0	0	0	0	0	0	0	0	0	0	0	0	0	0	0	0	0	0	0	0	0	0	0	0	0	0	0	0	0	0	0	0	0	0	0	0	0	0	0	0	0	0	0	0	0	0	0	0	0	0	0	0	0	0	0	0	0	0	0	0	0	0	0	0	0	0	0	0	0	0	0	0	0	0	0	0	0	0	0	0	0	0	0	0	0	0	0	0	0	0	0	0	0	0	0	0	0	0	0	0	0	0	0	0	0	0	0	0	0	0	0	0	0	0	0	0	0	0	0	0	0	0	0	0	0	0	0	0	0	0	0	0	0	0	0	0	0	0	0	0	0	0	0	0	0	0	0	0	0	0	0	0	0	0	0	0	0	0
	K00128	ALDH; aldehyde dehydrogenase (NAD+) [EC:1.2.1.3]	0	0	0	0	0	0	0	0	0	0	0	0	0	1	0	0	0	0	0	0	1	0	0	0	0	0	0	0	0	0	0	0	0	0	0	0	0	0	0	0	0	0	0	0	0	0	0	0	0	0	0	0	0	0	0	0	0	0	0	0	0	0	0	0	0	0	0	0	0	0	0	0	0	1	0	0	0	0	0	0	0	0	0	0	0	0	0	0	0	0	1	0	0	0	0	0	0	0	0	0	0	0	0	0	0	0	0	0	0	0	0	0	0	0	0	0	0	0	0	0	0	0	0	0	0	0	0	0	0	0	0	0	1	0	0	0	1	0	0	0	0	0	0	0	0	0	0	0	0	0	0	0	0	0	0	0	0	0	0	0	0	0	0	0	0	0	0	0	0	0	0	0	0	0	0	0	0	0	0	0	0	0	0	0	0	0	0	0	0	0	0	0	0	0	0	0	0	0	0	0	0	1	0	0	0	0	0	0	0	1	0	0	0	0	0	0	0	0	0	0	0	0	0	0	0	0	0	0	0	0	0	0	0	0	0	0	0	0	0
	K00131	gapN; glyceraldehyde-3-phosphate dehydrogenase (NADP+) [EC:1.2.1.9]	0	0	0	0	0	0	0	0	0	0	0	0	0	0	0	0	0	0	0	0	0	0	0	0	0	0	0	0	0	0	0	0	0	0	0	0	0	0	0	0	0	0	0	0	0	0	0	0	0	0	0	0	0	0	0	0	0	0	0	0	0	0	0	0	0	0	0	1	0	0	0	0	0	0	0	0	0	0	0	0	0	0	0	0	0	0	0	0	0	0	0	0	0	0	0	0	0	0	0	0	0	0	0	0	0	0	0	0	0	0	0	0	0	0	0	0	0	0	0	0	0	0	0	0	0	0	0	0	0	0	0	0	0	0	0	0	0	0	0	0	0	0	0	0	0	0	0	0	0	0	0	0	0	0	0	0	0	0	0	0	0	0	0	0	0	0	0	0	0	0	0	0	0	0	0	0	0	0	0	0	0	0	0	0	0	0	0	0	0	0	0	0	0	0	0	0	0	0	0	0	0	0	0	0	0	0	0	0	0	0	0	0	0	0	0	0	0	0	0	0	0	0	0	0	0	0	0	0	0	0	0	0	0	0	0	0	0	0	0
	K00134	GAPDH, gapA; glyceraldehyde 3-phosphate dehydrogenase (phosphorylating) [EC:1.2.1.12]	1	0	0	1	1	1	0	1	1	1	0	1	1	1	1	1	1	1	1	1	1	1	1	1	1	1	1	1	1	1	1	1	1	1	1	1	1	1	1	1	1	1	0	1	1	1	1	1	1	1	1	1	1	1	1	1	1	1	1	1	1	1	1	1	1	2	1	1	1	1	1	1	1	1	1	2	1	1	1	1	0	0	1	1	1	0	1	1	1	1	0	1	1	0	2	1	1	1	1	1	1	0	1	1	1	1	1	1	1	0	1	1	1	1	1	1	1	0	1	1	1	1	1	1	0	1	0	1	0	1	1	1	1	1	0	1	1	1	1	1	1	1	1	1	0	1	1	1	1	1	1	1	0	1	1	0	1	1	1	1	2	1	1	1	1	1	0	1	1	0	1	1	1	1	1	1	1	1	0	1	1	1	1	1	1	1	1	1	0	1	1	1	1	1	1	1	1	1	1	1	1	0	1	1	0	1	1	1	1	0	1	1	0	0	0	1	1	1	1	1	1	1	1	1	1	1	1	1	1	1	1	0	1	1	1	1	1	1	1
	K00161	PDHA, pdhA; pyruvate dehydrogenase E1 component subunit alpha [EC:1.2.4.1]	0	1	0	0	0	0	0	1	0	0	0	0	1	0	0	0	0	0	0	0	0	1	0	0	0	0	0	0	0	0	0	0	1	0	0	0	0	0	0	0	0	0	0	0	0	0	0	0	0	0	0	0	0	0	0	1	0	0	1	0	0	0	0	0	0	0	0	0	0	0	0	0	0	1	1	0	0	0	0	1	0	0	1	0	1	1	1	0	0	0	1	0	1	0	1	1	1	0	0	0	0	0	0	0	0	0	0	0	0	0	0	0	0	0	0	0	0	0	0	0	0	0	0	1	1	0	0	0	1	1	0	0	0	0	0	1	1	0	1	1	1	1	0	1	0	0	1	1	0	1	1	0	0	0	1	0	0	0	0	0	0	0	0	0	0	0	0	0	0	0	0	1	0	0	0	0	0	0	0	0	0	0	0	0	0	0	0	1	1	0	0	0	0	0	0	1	0	0	0	0	0	0	1	0	1	0	0	1	0	0	0	0	0	0	0	0	0	1	1	1	1	0	0	1	1	0	0	0	1	0	0	0	0	1	0	1	0	1	1
	K00162	PDHB, pdhB; pyruvate dehydrogenase E1 component subunit beta [EC:1.2.4.1]	0	0	0	0	0	0	0	0	0	0	0	0	1	0	0	0	0	0	0	0	0	1	0	0	0	0	0	0	0	0	0	0	1	0	0	0	0	0	0	0	0	0	0	0	0	0	0	0	0	0	0	0	0	0	0	0	0	0	1	0	0	0	0	0	0	0	0	0	0	0	0	0	0	0	0	0	0	0	0	0	0	0	1	0	0	0	0	0	0	0	1	0	0	0	0	1	1	0	1	0	0	0	0	0	0	0	0	0	0	0	0	0	0	0	0	0	0	0	0	0	0	0	0	1	0	0	0	0	1	0	0	0	0	0	0	1	1	0	0	0	1	0	0	1	0	0	1	1	0	1	1	0	0	0	0	0	0	0	0	0	0	0	0	0	0	0	0	0	0	0	0	1	0	0	0	0	0	0	0	0	0	0	0	0	0	0	0	0	1	0	0	0	0	0	0	1	0	0	0	0	0	0	1	0	0	0	0	0	0	0	0	0	1	0	0	0	0	1	0	1	0	0	0	0	1	0	0	0	0	0	0	0	0	0	0	0	0	1	0
	K00163	aceE; pyruvate dehydrogenase E1 component [EC:1.2.4.1]	0	0	0	0	0	0	0	0	0	0	0	0	0	0	0	0	1	0	0	0	0	1	0	0	0	0	0	0	0	0	0	0	1	0	0	0	0	0	0	0	0	0	0	0	0	0	0	0	0	0	0	0	0	0	0	1	0	0	0	0	0	0	0	0	0	0	0	0	0	0	0	0	0	1	0	0	0	0	0	0	0	0	1	0	1	1	1	0	0	0	1	0	1	0	0	1	0	1	0	0	0	0	0	0	0	0	0	0	0	0	0	0	0	0	0	0	0	0	0	0	0	0	0	1	1	0	1	0	1	1	0	1	0	0	0	0	0	0	1	1	0	1	0	1	0	0	1	2	0	1	0	0	1	0	0	0	0	0	0	0	0	0	0	0	0	0	0	0	0	0	0	0	0	0	0	0	0	0	0	0	0	0	1	0	0	1	0	0	1	0	0	0	1	0	0	1	0	1	0	0	0	1	1	0	2	0	0	1	2	0	0	0	1	1	0	0	0	1	1	1	1	0	0	1	1	1	0	0	1	0	0	0	0	0	0	1	1	0	1
	K00169	porA; pyruvate ferredoxin oxidoreductase alpha subunit [EC:1.2.7.1]	4	4	0	1	5	1	0	1	4	2	1	0	0	1	0	0	1	2	0	0	0	0	0	0	0	0	0	0	0	1	0	0	2	1	0	2	1	1	1	1	1	2	1	2	1	2	1	1	1	2	1	1	1	3	1	1	1	4	1	1	1	4	1	0	3	1	2	1	1	0	0	1	0	0	0	0	0	0	2	1	1	3	1	0	0	0	0	1	2	2	1	1	0	0	0	1	0	1	2	3	1	1	1	3	1	0	3	1	1	1	1	1	1	1	3	2	0	3	2	1	1	0	3	0	0	1	0	2	0	0	0	0	1	0	1	0	0	0	0	0	0	0	1	1	1	1	0	0	1	1	1	1	0	0	0	4	1	2	1	1	0	1	1	2	0	1	0	1	2	1	1	2	1	1	1	3	2	4	3	2	2	1	0	1	0	0	1	1	1	0	0	1	0	0	0	0	1	0	1	1	1	0	0	1	0	0	1	0	0	0	1	0	1	0	2	0	1	0	0	1	1	2	1	0	0	0	0	0	1	1	1	0	2	0	1	0	0	0	0
	K00170	porB; pyruvate ferredoxin oxidoreductase beta subunit [EC:1.2.7.1]	4	4	0	1	4	1	0	1	3	2	1	0	0	1	0	0	1	2	0	0	0	0	0	0	0	0	0	0	0	1	0	0	2	1	1	2	1	1	1	1	1	2	1	2	1	2	1	1	1	2	1	1	1	3	1	1	1	4	1	1	1	3	1	0	3	1	2	0	1	0	0	1	0	0	0	0	0	0	2	1	1	3	0	0	0	0	0	1	2	2	1	1	0	0	0	1	0	0	2	3	1	1	1	3	1	0	3	1	2	2	1	1	1	1	3	2	0	2	2	1	1	0	3	0	0	0	0	2	0	0	0	0	1	0	1	0	0	0	0	0	0	0	1	1	1	1	0	1	1	1	1	1	0	0	0	4	1	2	1	1	0	1	1	1	0	1	0	1	2	1	1	1	1	1	1	3	2	3	3	1	2	1	0	1	0	0	1	1	1	0	0	1	0	0	0	0	1	0	1	1	1	0	0	1	0	0	1	0	0	0	1	0	0	0	1	0	1	0	0	1	1	2	1	0	0	0	0	0	0	1	1	0	2	0	1	0	0	0	0
	K00171	porD; pyruvate ferredoxin oxidoreductase delta subunit [EC:1.2.7.1]	4	2	0	1	3	1	0	1	1	2	1	0	0	1	0	0	0	2	0	0	0	0	0	0	0	0	0	0	0	0	0	0	1	1	0	2	1	1	2	2	1	1	1	2	1	1	1	0	1	1	1	1	1	3	1	1	1	3	1	1	1	3	1	0	3	1	1	0	1	0	0	1	0	0	0	0	0	0	2	1	1	3	1	0	0	0	0	0	1	2	0	1	0	0	0	0	0	0	2	3	1	1	1	3	1	0	2	1	1	1	1	1	1	1	2	1	0	1	2	1	1	0	3	0	0	0	0	1	0	0	0	0	1	0	1	0	0	0	0	0	0	0	1	1	1	1	0	0	1	0	0	1	0	0	0	4	1	1	1	1	0	1	1	2	0	1	1	1	1	1	1	1	1	1	0	2	2	1	1	1	0	1	0	1	0	0	1	0	0	0	0	1	0	0	0	0	0	0	1	1	1	0	0	1	0	0	1	0	0	0	1	0	0	0	1	0	1	0	0	0	0	1	1	0	0	0	0	0	1	1	1	0	1	0	1	0	0	0	0
	K00172	porC, porG; pyruvate ferredoxin oxidoreductase gamma subunit [EC:1.2.7.1]	4	3	0	1	5	1	0	1	4	2	1	0	0	0	0	0	0	1	0	0	0	0	0	0	0	0	0	0	0	0	0	0	1	1	1	2	1	1	2	1	1	2	1	1	1	2	1	1	1	1	1	1	1	2	1	1	1	4	1	1	1	4	1	0	2	1	2	1	1	0	0	0	0	0	0	0	0	0	2	1	1	3	0	0	0	0	0	0	0	2	0	1	0	0	0	0	0	2	1	3	1	1	0	3	0	0	3	1	1	1	1	1	1	1	3	2	1	3	2	1	1	0	3	0	0	0	0	1	0	0	0	0	0	0	1	0	0	0	0	0	0	0	1	1	1	1	0	0	1	0	0	1	0	0	0	4	1	2	2	1	0	1	1	2	0	1	1	1	2	2	1	1	1	1	2	3	2	4	3	2	2	1	0	1	0	0	0	0	0	0	0	1	0	0	0	0	1	0	1	1	1	0	0	0	0	0	1	0	0	0	2	0	0	0	2	0	1	0	0	0	0	2	1	0	0	0	0	0	0	1	2	0	2	0	1	0	0	0	0
	K00174	korA, oorA, oforA; 2-oxoglutarate/2-oxoacid ferredoxin oxidoreductase subunit alpha [EC:1.2.7.3 1.2.7.11]	2	3	1	0	5	1	0	17	3	3	0	3	1	2	2	2	2	2	2	2	3	3	2	2	2	3	2	2	2	1	2	2	1	3	0	1	1	4	0	1	1	0	0	1	3	3	1	0	4	1	1	2	0	3	1	2	1	4	1	0	1	3	0	3	3	1	3	5	0	0	2	2	2	1	2	1	2	2	4	5	5	3	2	1	1	1	2	2	2	1	2	1	2	1	1	1	1	2	2	3	4	5	1	3	1	2	2	1	3	0	4	3	1	2	3	0	3	3	2	2	1	3	3	2	2	1	1	2	1	1	2	2	2	3	2	2	1	2	1	1	1	2	1	1	1	1	2	2	3	1	1	1	2	3	0	3	2	3	5	5	3	5	1	3	2	3	0	1	0	5	2	1	1	2	1	3	2	4	3	2	1	1	2	1	2	3	2	2	1	2	1	3	2	2	2	3	3	2	1	2	1	1	2	2	1	2	0	2	2	2	5	2	1	2	2	3	2	2	0	2	3	3	1	2	2	2	3	3	1	3	6	3	1	2	1	2	2	1	2
	K00175	korB, oorB, oforB; 2-oxoglutarate/2-oxoacid ferredoxin oxidoreductase subunit beta [EC:1.2.7.3 1.2.7.11]	2	3	1	1	4	0	0	15	3	3	0	3	0	2	2	2	2	2	2	2	3	3	2	2	2	3	2	2	2	1	2	2	1	3	0	1	1	4	0	1	1	0	2	1	3	3	1	0	4	1	1	2	0	3	1	2	1	4	1	0	1	3	0	3	3	1	3	3	0	0	2	3	2	1	2	1	2	2	4	6	5	3	2	1	1	1	2	1	2	1	3	2	2	1	1	1	1	2	2	3	4	5	1	3	1	2	2	1	3	0	4	3	2	2	3	0	2	3	2	2	1	3	3	2	2	1	1	2	1	1	2	2	2	2	2	2	1	2	1	1	1	2	1	1	1	1	1	2	3	1	1	1	2	4	0	3	2	3	4	5	3	5	1	3	2	3	0	1	0	5	3	1	1	2	1	2	2	4	3	2	1	1	2	1	2	3	2	2	1	2	1	3	2	2	2	3	3	2	1	2	1	1	2	2	1	2	0	2	2	2	4	2	1	2	2	3	2	2	1	2	3	3	1	2	2	1	3	3	1	2	6	3	1	2	1	2	2	1	2
	K00382	DLD, lpd, pdhD; dihydrolipoyl dehydrogenase [EC:1.8.1.4]	0	0	0	1	1	0	0	1	0	1	0	0	1	2	1	2	1	0	1	2	1	1	2	1	1	1	1	2	2	1	2	2	2	1	2	1	0	0	0	0	1	0	0	0	2	1	1	0	1	0	1	1	0	0	1	1	0	1	1	0	1	1	0	1	1	1	1	1	0	1	1	1	1	1	2	1	1	1	0	1	1	0	1	1	2	1	0	1	1	0	1	1	2	1	1	1	1	0	1	0	1	1	0	0	0	1	2	0	1	0	1	1	0	0	1	0	0	1	0	0	0	0	0	1	1	1	2	1	1	2	1	1	1	1	1	1	1	2	1	1	1	2	0	1	1	1	1	1	0	1	1	0	2	2	1	0	0	1	0	1	1	0	0	0	1	1	0	0	0	1	1	1	1	1	0	1	0	1	1	0	0	1	2	1	1	1	1	1	1	1	1	1	2	1	2	0	1	2	1	0	1	2	1	1	1	1	0	2	2	2	0	1	1	1	0	1	1	1	2	1	1	1	1	2	1	0	1	1	1	1	1	2	1	2	1	2	2	1	2
	K00627	DLAT, aceF, pdhC; pyruvate dehydrogenase E2 component (dihydrolipoyllysine-residue acetyltransferase) [EC:2.3.1.12]	0	0	0	0	0	0	0	0	0	0	0	0	0	0	0	0	2	0	0	0	0	0	0	1	0	0	0	0	0	0	1	0	1	0	0	0	0	0	0	0	0	0	0	0	0	0	0	0	0	0	0	0	0	0	0	0	0	0	1	0	0	0	0	0	0	0	0	0	0	0	0	0	0	0	0	0	0	0	0	0	1	0	1	0	0	0	0	0	0	0	1	0	0	1	0	2	1	0	0	0	0	0	0	0	0	0	0	0	0	0	0	0	0	0	0	0	0	0	0	0	0	0	0	1	0	0	0	0	1	0	0	1	0	0	0	0	0	0	0	0	1	0	0	0	1	0	1	0	0	2	0	0	0	0	0	0	0	0	0	0	0	0	0	0	0	0	0	0	0	1	0	0	0	0	0	0	0	0	0	0	0	0	0	0	0	0	0	0	2	0	0	0	0	0	1	0	0	0	1	0	0	1	0	0	1	0	0	0	0	0	0	0	0	0	0	0	0	0	1	1	1	0	0	0	0	0	0	0	1	0	0	0	0	0	0	0	0	0	1
	K00845	glk; glucokinase [EC:2.7.1.2]	0	0	0	0	0	0	0	0	0	0	0	0	0	0	0	0	0	0	0	0	0	0	0	0	0	0	0	0	0	0	0	0	0	0	0	0	0	0	0	0	0	0	0	0	0	0	0	0	0	0	0	0	0	0	0	0	0	0	0	0	0	0	0	0	0	0	0	0	0	0	0	0	0	0	0	0	0	0	0	0	0	0	0	0	0	0	0	0	0	0	0	0	0	0	0	0	0	0	0	0	0	0	0	0	0	0	0	0	0	0	0	0	0	0	0	0	0	0	0	0	0	0	0	0	0	0	0	0	0	0	0	0	0	0	0	0	0	0	0	0	0	0	0	0	0	0	0	0	0	0	0	0	0	0	0	0	0	0	0	0	0	0	0	0	0	0	0	0	0	0	0	0	0	0	0	0	0	0	0	0	0	0	0	0	0	0	0	0	0	0	0	0	0	0	0	0	0	0	0	0	0	0	0	0	0	0	0	0	0	1	0	0	0	0	0	0	0	0	0	0	0	0	0	0	0	0	0	0	0	0	0	0	0	0	0	0	0	0	0
	K00850	pfkA, PFK; 6-phosphofructokinase 1 [EC:2.7.1.11]	0	0	1	0	0	0	0	0	0	1	0	0	2	0	0	0	0	0	1	0	0	0	1	0	0	0	0	0	0	0	0	0	0	1	0	1	0	0	0	0	0	0	0	1	1	1	0	0	1	0	0	0	0	0	0	0	1	0	0	0	0	0	1	0	1	0	1	0	1	0	0	0	0	0	0	0	0	0	2	0	1	0	0	0	0	0	0	0	0	0	0	0	0	0	1	0	2	0	0	0	1	0	0	0	0	0	0	0	0	0	1	0	0	0	0	1	1	0	0	0	0	0	0	0	0	0	0	0	0	0	0	0	0	0	0	0	0	0	0	0	0	0	0	0	0	0	0	0	0	0	0	0	0	0	0	0	1	1	1	0	0	0	0	0	0	1	0	0	0	0	0	0	0	1	0	0	0	0	0	2	0	1	0	0	0	0	0	0	0	0	0	0	0	0	0	0	0	0	0	0	0	0	0	0	0	0	0	0	0	0	1	0	0	0	0	0	1	0	0	0	0	1	0	0	0	0	0	0	0	1	1	0	1	0	0	0	0	0	0
	K00873	PK, pyk; pyruvate kinase [EC:2.7.1.40]	0	0	0	0	0	0	1	0	0	1	0	1	1	0	1	1	1	1	1	1	1	1	1	2	1	1	1	2	3	1	1	2	1	1	0	0	0	0	0	0	0	0	0	0	1	1	1	0	0	0	1	0	1	1	1	1	0	0	1	0	1	0	0	0	1	1	1	0	0	2	1	1	1	0	1	1	1	1	2	1	1	1	1	1	1	1	1	2	1	0	2	1	1	2	0	1	1	2	1	1	0	1	0	1	0	1	1	1	0	0	0	0	1	1	0	1	1	1	1	1	1	1	1	1	1	1	1	1	1	1	1	1	0	1	0	1	1	1	2	1	0	1	1	1	2	1	1	2	1	1	0	0	1	1	0	2	1	1	0	1	1	0	0	1	2	0	0	1	0	0	1	0	1	1	1	0	1	2	1	3	2	0	1	1	1	3	2	1	2	1	0	1	1	1	1	1	0	1	0	2	0	1	1	1	1	1	1	1	1	1	0	1	1	1	2	1	0	1	1	1	1	1	1	0	1	1	1	1	1	0	0	1	1	1	0	1	1	1	1
	K00886	ppgK; polyphosphate glucokinase [EC:2.7.1.63]	0	0	0	0	0	0	0	0	0	0	0	0	0	0	0	0	0	0	0	0	0	0	0	0	0	0	0	0	0	0	0	0	0	0	0	0	0	0	0	0	0	0	0	0	0	0	0	0	0	0	0	0	0	0	0	0	0	0	0	0	0	0	0	0	0	0	0	0	0	0	0	0	0	0	0	0	0	0	0	0	0	0	0	0	0	0	0	0	0	0	0	0	0	0	0	0	0	0	0	0	0	0	0	0	0	0	0	0	0	0	0	0	0	0	0	0	0	0	0	0	0	0	0	0	0	0	0	0	0	0	0	0	0	0	0	0	0	0	0	0	0	0	0	0	0	0	0	0	0	0	0	0	0	0	0	0	0	0	0	0	0	0	0	0	0	0	0	0	0	0	0	0	0	0	0	0	0	0	0	0	0	0	0	0	0	0	0	0	0	0	0	0	0	0	0	0	0	0	0	0	0	0	0	0	0	0	0	0	0	0	0	0	0	0	0	0	0	0	1	0	0	0	0	1	0	0	0	0	0	0	0	0	0	0	0	0	0	0	1
	K00927	PGK, pgk; phosphoglycerate kinase [EC:2.7.2.3]	1	1	1	0	1	1	2	1	1	1	1	1	1	1	1	1	1	2	1	1	1	1	1	1	1	1	1	1	1	2	1	1	1	1	1	1	1	0	1	1	1	1	1	0	1	1	1	1	2	1	1	1	0	1	0	1	1	2	0	1	1	1	1	1	1	1	1	2	1	1	1	1	1	1	1	1	1	1	0	1	1	1	2	2	1	1	1	1	1	2	0	1	1	1	1	1	1	1	1	1	1	1	2	1	1	1	1	1	1	1	1	1	1	1	1	2	2	1	0	1	1	0	1	1	0	1	1	1	2	1	1	0	1	1	2	1	1	1	1	1	1	1	1	1	1	0	1	1	1	1	1	1	1	1	1	1	1	1	0	1	1	1	2	2	0	1	0	1	1	1	1	1	1	1	1	1	1	1	1	0	1	1	1	1	1	1	1	1	2	1	0	1	1	1	2	1	1	1	1	1	1	1	1	1	1	1	1	1	1	1	1	1	2	1	1	1	1	1	1	1	1	1	1	1	1	2	1	1	1	1	2	1	1	1	2	1	1	1	1
	K01006	ppdK; pyruvate, orthophosphate dikinase [EC:2.7.9.1]	0	1	0	2	3	0	1	1	1	0	0	1	0	1	1	1	1	1	1	0	1	1	1	1	0	1	0	0	0	1	0	0	1	0	2	1	0	0	0	0	1	0	0	1	0	0	0	0	0	0	0	1	0	1	0	1	0	2	1	0	0	1	0	0	0	1	0	0	0	0	2	1	1	0	0	1	1	1	1	1	0	1	0	2	1	1	1	2	0	0	0	0	1	0	1	1	0	0	1	2	1	0	0	1	0	0	1	0	0	0	0	0	0	0	1	0	0	1	0	0	0	1	1	0	0	2	0	0	0	0	1	0	1	2	0	0	1	0	0	1	0	0	0	0	0	0	1	2	0	1	1	0	0	0	1	1	1	0	0	0	2	1	0	0	0	1	0	0	1	1	0	1	1	0	1	1	0	1	1	0	1	0	0	1	1	0	2	1	2	2	0	1	0	1	1	0	0	0	1	0	0	1	0	1	1	1	0	1	0	0	0	1	1	1	0	1	1	0	0	0	1	2	0	1	0	0	1	1	1	1	0	1	0	0	1	1	0	1	1
	K01007	pps, ppsA; pyruvate, water dikinase [EC:2.7.9.2]	2	2	2	1	2	1	0	3	1	0	1	0	1	0	0	0	1	0	0	0	0	0	0	0	0	1	0	1	1	0	0	1	3	1	0	1	1	1	1	1	0	1	1	1	1	0	1	1	0	1	1	0	1	1	0	0	1	1	0	1	1	1	1	1	0	2	0	1	1	0	0	1	0	0	0	0	0	0	0	1	1	0	0	0	0	0	0	0	0	2	0	1	0	1	0	0	2	0	0	0	0	1	2	0	1	0	0	0	0	0	0	1	1	1	0	1	1	0	2	0	1	1	0	0	0	0	0	0	1	0	0	0	0	0	0	2	2	1	0	0	1	0	1	2	2	1	0	0	1	0	0	1	0	1	0	0	0	0	1	1	1	0	1	1	0	0	0	1	0	0	1	0	0	1	0	0	1	0	0	1	1	0	0	2	1	0	0	0	0	0	0	1	0	1	0	0	1	0	0	0	0	0	0	0	0	0	0	0	0	1	1	0	0	0	1	1	0	0	0	0	1	1	0	0	0	0	1	1	0	0	1	0	1	0	0	0	0	0	0
	K01222	E3.2.1.86A, celF; 6-phospho-beta-glucosidase [EC:3.2.1.86]	0	1	0	0	0	0	0	0	0	0	0	0	0	0	0	0	0	0	0	0	0	0	0	0	0	0	0	0	0	0	0	0	0	0	0	0	0	0	0	0	0	0	0	0	0	0	0	0	0	0	0	0	0	0	0	0	0	0	0	0	0	0	0	0	0	0	0	0	0	0	0	0	0	0	0	0	0	0	0	0	0	0	0	0	0	0	0	0	0	0	0	0	0	0	0	0	0	0	0	0	0	0	0	0	0	0	0	0	0	0	0	0	0	0	0	0	0	0	0	0	0	0	0	0	0	0	0	0	0	0	0	0	0	0	0	0	0	0	0	0	0	0	0	0	0	0	0	0	0	0	0	0	0	0	0	0	0	0	0	0	0	0	0	0	0	0	0	0	0	0	0	0	0	0	0	0	0	0	0	0	0	0	0	0	0	0	0	0	0	0	0	0	0	0	0	0	0	0	0	0	0	0	0	0	0	0	0	0	0	0	0	0	0	0	0	0	0	0	0	0	0	0	0	0	0	0	0	0	0	0	0	0	0	0	0	0	0	0	0
	K01596	E4.1.1.32, pckA, PCK; phosphoenolpyruvate carboxykinase (GTP) [EC:4.1.1.32]	0	0	0	0	0	0	0	0	0	1	0	0	0	0	0	0	0	0	0	0	0	0	0	0	0	0	0	0	0	0	0	0	0	0	0	0	0	0	0	0	0	0	0	0	0	1	1	0	0	0	0	1	1	0	0	1	0	1	0	0	0	0	0	0	1	0	1	0	0	0	0	0	0	0	0	0	0	0	1	0	0	1	0	0	0	0	0	0	0	1	0	0	0	0	0	0	0	0	0	1	0	0	0	1	0	1	1	0	1	0	0	1	0	0	1	0	0	1	0	1	0	0	1	0	0	0	0	0	0	0	0	0	0	0	0	0	0	0	0	0	0	0	0	0	0	0	0	0	0	0	0	0	0	0	0	1	0	1	0	0	0	1	0	0	1	0	0	0	0	1	0	0	0	0	1	1	0	1	1	0	0	0	0	0	0	0	0	0	0	0	1	0	0	0	0	0	0	0	0	1	1	0	0	0	0	0	1	0	0	0	0	0	0	0	0	0	0	0	0	0	0	0	1	0	0	0	0	0	0	0	0	0	0	0	0	0	0	0	0
	K01610	pckA; phosphoenolpyruvate carboxykinase (ATP) [EC:4.1.1.49]	0	1	1	0	1	0	0	1	1	1	0	1	1	2	0	0	0	0	0	0	2	0	0	0	0	1	0	0	0	1	0	0	2	0	0	1	1	1	0	1	0	0	0	1	1	0	0	0	1	1	1	0	0	1	1	0	1	0	1	1	1	1	1	0	0	0	0	1	1	1	0	1	0	0	0	2	1	0	0	1	1	0	0	0	0	0	0	0	0	0	1	1	0	1	0	1	1	0	0	0	1	1	2	0	1	0	0	1	0	0	1	0	1	1	0	2	0	0	1	0	1	1	0	1	0	1	0	0	1	0	0	1	2	0	0	2	0	0	0	0	0	0	0	0	1	1	0	0	1	1	1	1	0	0	0	0	0	0	0	1	1	0	1	1	0	0	0	1	1	0	1	1	1	0	1	0	1	1	0	1	1	1	0	1	1	0	0	0	1	0	0	1	0	1	0	0	1	0	1	0	0	1	0	1	0	0	0	0	0	0	0	0	2	0	1	1	1	0	0	0	1	1	0	0	0	0	0	1	0	1	0	0	1	0	1	0	0	0	0
	K01622	K01622; fructose 1,6-bisphosphate aldolase/phosphatase [EC:4.1.2.13 3.1.3.11]	2	2	1	1	1	0	1	1	1	1	1	1	1	0	0	1	0	0	0	0	1	0	0	0	0	1	0	0	0	2	0	0	1	1	0	1	1	1	1	1	1	2	1	1	1	0	1	1	0	1	1	1	2	1	2	0	1	1	0	1	0	2	1	1	0	1	0	1	1	1	0	0	0	0	0	1	0	0	1	1	1	1	0	0	0	0	0	0	1	1	0	0	0	0	0	0	0	0	0	1	0	1	1	1	1	0	1	1	1	1	0	1	1	0	2	0	1	1	0	0	0	1	1	0	0	0	0	0	0	0	0	0	0	0	1	0	0	1	0	0	0	0	1	0	0	0	1	0	1	0	0	1	0	2	1	1	1	0	0	1	1	1	0	0	0	0	1	0	1	0	1	0	0	1	1	2	0	1	1	1	1	0	0	0	1	0	0	0	0	1	0	1	0	1	1	0	1	0	1	1	0	1	0	0	0	1	1	0	0	1	1	1	0	0	1	1	0	0	0	0	0	1	0	0	0	0	1	1	0	0	1	2	1	0	0	0	0	0	0
	K01623	ALDO; fructose-bisphosphate aldolase, class I [EC:4.1.2.13]	0	0	0	0	0	0	0	0	0	0	0	0	0	1	1	0	1	1	1	0	1	2	1	1	1	1	1	1	1	0	1	1	1	0	0	0	0	0	0	0	0	0	0	0	0	0	0	0	0	0	0	0	0	0	0	1	0	0	0	0	0	0	0	0	0	0	0	0	0	0	1	1	1	2	1	1	1	1	0	0	0	0	1	1	1	1	1	1	0	0	0	0	1	0	2	1	0	1	1	0	0	0	0	0	0	0	0	0	0	0	0	0	0	0	0	0	0	0	0	0	0	0	0	1	1	2	2	1	1	1	1	3	2	1	0	1	1	0	1	1	0	1	0	1	0	0	0	1	0	1	1	0	2	1	0	0	0	0	0	0	1	0	0	1	1	0	0	0	0	0	0	1	1	0	0	0	0	0	0	0	0	0	1	0	0	1	1	1	1	0	0	0	1	0	0	0	0	1	0	0	0	0	1	1	1	0	0	1	1	0	0	0	1	1	0	0	0	1	1	1	1	0	0	1	1	1	0	0	1	0	0	0	0	1	1	1	1	1	1
	K01624	FBA, fbaA; fructose-bisphosphate aldolase, class II [EC:4.1.2.13]	0	1	0	0	0	0	0	0	0	1	0	0	0	0	0	1	1	0	0	0	0	0	0	0	0	0	0	0	0	0	0	0	5	0	0	0	0	1	0	0	0	0	0	0	0	1	0	0	1	0	0	1	0	1	0	0	0	0	0	0	0	0	0	0	1	0	1	0	0	1	0	0	0	0	0	0	0	0	2	1	1	0	1	0	0	0	0	0	0	0	1	1	0	1	0	0	0	0	0	1	1	1	0	1	0	0	0	0	0	0	1	0	0	1	0	0	0	0	1	1	1	0	1	1	0	0	0	0	0	0	0	1	0	0	0	0	0	1	0	0	0	0	0	0	1	1	0	0	0	0	0	0	0	2	0	1	0	1	1	1	0	1	0	1	1	1	0	1	0	0	0	0	0	0	0	1	1	0	0	0	0	1	0	1	1	0	0	0	0	1	0	1	0	1	0	0	1	0	1	0	1	1	0	0	0	1	0	0	0	0	1	1	0	0	0	1	1	0	0	0	1	1	1	0	0	0	0	0	0	1	1	1	0	0	0	1	0	0	0
	K01689	ENO1_2_3, eno; enolase 1/2/3 [EC:4.2.1.11]	1	1	1	1	1	1	1	1	1	1	0	0	1	1	1	1	1	1	1	1	0	1	1	1	1	1	1	1	1	0	1	1	3	1	1	2	2	1	1	0	1	1	1	1	1	1	2	1	1	1	1	1	1	1	1	1	1	3	4	1	1	1	1	1	1	1	1	1	1	1	1	1	1	1	1	1	1	1	1	1	1	1	1	1	0	1	1	1	1	1	0	1	0	1	1	1	2	1	2	2	1	1	2	2	1	1	3	1	1	0	1	1	1	1	2	2	1	2	1	2	0	2	1	1	2	1	1	1	1	1	1	0	1	1	2	1	1	1	1	2	1	2	1	1	1	1	1	1	1	1	1	1	0	1	1	1	1	1	1	1	1	1	1	2	1	1	0	1	1	2	1	1	1	1	1	2	1	3	2	1	2	1	1	1	1	2	1	1	1	1	1	1	1	1	1	1	1	1	1	1	1	1	1	1	1	1	1	1	1	2	2	1	1	0	0	1	1	1	1	1	1	1	1	1	1	1	1	1	1	1	1	1	1	1	1	1	1	1	1
	K01785	galM, GALM; aldose 1-epimerase [EC:5.1.3.3]	0	0	0	0	0	0	0	0	0	0	0	0	0	0	0	0	0	0	0	1	0	1	0	0	1	0	1	1	1	0	1	1	0	0	0	0	0	0	0	0	0	0	0	0	0	0	0	0	0	0	0	0	0	0	0	0	0	0	1	0	0	0	0	0	0	0	0	0	0	0	0	0	0	1	1	0	0	0	0	0	0	0	0	0	1	0	0	0	0	0	0	0	1	0	0	0	0	1	0	0	0	0	0	0	0	0	0	0	0	0	0	0	0	0	0	0	0	0	0	0	0	0	0	0	1	0	1	0	0	1	0	0	0	0	0	0	0	0	0	1	0	1	0	1	0	0	0	1	0	0	0	0	1	0	0	0	0	0	0	0	0	0	0	0	0	0	0	0	0	0	0	0	0	0	0	0	0	0	0	0	0	0	1	0	0	1	0	0	0	0	0	0	1	0	0	1	0	0	0	0	0	0	1	0	0	0	0	1	1	0	0	0	0	1	0	0	0	1	1	1	0	0	0	1	1	1	0	0	0	0	0	0	0	1	0	1	1	0	1
	K01803	TPI, tpiA; triosephosphate isomerase (TIM) [EC:5.3.1.1]	1	1	1	1	2	1	1	1	1	1	1	1	1	0	1	1	1	1	1	1	1	1	1	1	1	1	1	1	1	1	1	1	1	1	1	1	1	0	1	1	1	1	1	0	1	1	1	1	1	1	1	1	0	1	0	1	1	2	0	1	1	1	1	1	1	1	1	1	1	2	1	1	1	1	1	1	1	1	0	1	1	1	1	2	1	1	1	0	1	2	1	1	1	1	1	1	1	1	1	1	2	1	1	1	1	2	1	1	1	1	1	1	1	1	2	1	1	1	0	0	1	1	1	1	0	1	1	0	1	1	1	1	1	2	1	1	1	1	0	2	1	2	1	1	1	0	1	1	1	1	1	1	1	1	1	1	1	1	0	1	1	1	1	2	0	1	0	1	1	1	0	1	1	1	2	2	1	0	0	0	1	1	1	1	1	1	1	1	1	0	0	1	1	1	1	0	1	1	1	1	1	1	1	1	1	2	1	1	1	0	1	1	1	1	0	1	1	1	1	1	1	1	1	1	1	1	1	1	1	2	2	1	1	1	2	1	1	1	1
	K01810	GPI, pgi; glucose-6-phosphate isomerase [EC:5.3.1.9]	0	0	0	0	0	0	0	0	0	0	0	0	0	0	0	0	0	1	0	0	0	0	0	0	0	0	0	0	0	0	0	0	0	0	0	0	0	0	0	0	0	0	0	0	0	0	1	0	0	0	0	0	0	0	0	0	0	0	0	0	0	0	0	0	0	0	0	0	0	0	0	0	0	0	0	0	0	0	0	0	0	0	0	0	0	0	0	0	0	0	0	1	0	1	0	0	0	0	0	0	0	0	0	0	0	0	0	0	0	0	0	0	0	1	0	0	0	0	0	0	1	0	0	0	0	1	0	0	0	0	0	0	0	0	0	0	0	0	1	0	0	0	0	0	1	0	0	0	0	0	0	0	0	0	0	0	0	1	0	0	0	0	0	0	0	0	0	1	0	0	0	0	0	0	0	0	0	0	0	0	0	0	0	0	0	0	0	0	0	0	0	0	0	0	0	0	0	0	0	1	0	0	0	0	0	0	0	0	0	0	0	0	0	0	0	0	0	0	0	0	0	0	0	0	0	0	0	0	0	0	0	0	0	0	0	0	0	0	0
	K01834	PGAM, gpmA; 2,3-bisphosphoglycerate-dependent phosphoglycerate mutase [EC:5.4.2.11]	0	0	0	0	0	0	0	0	0	1	0	0	0	0	1	0	0	0	1	0	0	0	0	1	0	0	0	0	0	0	0	0	0	0	0	0	0	0	0	0	0	0	0	0	0	1	0	0	0	0	0	0	0	0	0	0	0	0	0	0	0	0	0	0	1	0	1	0	0	0	1	0	1	0	0	0	1	1	0	0	0	0	0	1	0	0	0	0	0	0	0	0	0	0	0	0	0	0	0	0	0	0	0	0	0	0	0	0	0	0	0	0	0	0	0	0	0	0	0	0	0	0	0	0	0	0	0	0	0	0	1	0	0	1	0	0	0	0	0	0	0	0	0	0	0	0	0	0	1	0	0	0	0	0	0	0	0	1	0	0	0	0	0	0	0	0	0	0	0	0	0	0	0	0	0	0	0	0	0	0	0	0	0	0	0	0	0	0	0	0	0	0	0	0	0	0	0	0	0	0	0	0	0	0	0	0	0	0	0	0	0	0	0	0	0	0	0	0	0	0	0	0	0	0	0	0	0	0	0	0	0	0	0	0	0	0	0	0	0
	K01835	pgm; phosphoglucomutase [EC:5.4.2.2]	0	0	1	1	1	1	1	0	0	1	1	0	1	1	1	0	0	0	0	0	1	0	1	1	0	0	0	0	0	0	0	0	0	0	0	0	1	0	0	0	1	1	0	1	0	1	0	1	0	1	1	1	0	0	1	0	1	0	0	1	1	0	1	0	1	0	1	0	1	0	0	0	1	0	0	1	1	1	1	0	0	1	0	0	0	0	0	0	1	1	1	0	0	0	0	1	0	1	1	1	0	0	0	1	1	1	0	0	1	1	1	1	0	1	0	0	0	0	0	1	0	0	1	0	0	0	0	1	0	0	0	0	1	0	1	0	1	0	0	0	0	0	1	0	0	0	1	0	1	1	0	1	1	0	1	1	0	1	1	0	0	0	1	0	1	0	0	0	0	0	1	0	1	0	1	0	0	0	0	1	1	0	1	1	0	0	1	0	1	0	1	0	1	0	0	0	1	1	1	1	1	1	0	0	1	0	1	0	1	0	1	0	1	1	0	0	0	0	0	1	0	0	2	0	0	0	0	0	1	0	1	0	0	0	1	0	1	1	0
	K01895	ACSS1_2, acs; acetyl-CoA synthetase [EC:6.2.1.1]	0	1	1	0	0	0	1	0	2	1	0	1	0	0	1	3	1	2	2	1	2	1	1	2	1	1	1	1	1	1	1	1	1	1	0	0	1	1	1	0	0	1	0	0	3	1	1	0	1	1	1	2	0	1	1	2	1	1	1	1	1	2	0	0	1	1	1	0	1	0	0	2	2	2	1	1	0	2	1	1	1	3	1	0	1	0	1	1	2	2	2	3	1	2	1	1	0	1	1	1	1	1	1	1	1	2	1	1	1	1	1	0	1	1	1	0	1	1	0	2	0	1	2	1	1	1	1	1	0	1	0	1	0	0	2	2	0	0	0	1	1	1	3	1	2	2	1	1	0	2	1	1	1	1	0	1	2	1	1	1	1	0	1	0	3	1	1	1	1	2	1	1	1	0	0	1	0	1	1	2	2	0	1	1	2	1	0	2	1	0	2	2	1	1	1	0	2	1	1	0	2	1	1	2	1	1	1	2	1	1	1	1	2	1	1	1	1	1	1	1	1	1	2	0	0	1	1	1	0	1	0	2	2	1	1	2	1	1	2
	K01905	acdA; acetate---CoA ligase (ADP-forming) subunit alpha [EC:6.2.1.13]	0	1	0	2	0	1	0	4	1	0	0	1	0	0	0	0	0	0	0	0	0	0	0	0	0	1	0	0	0	0	0	0	0	1	1	1	0	4	0	0	1	0	2	0	1	0	1	0	0	0	0	0	0	0	0	0	0	0	0	0	0	0	0	1	0	2	0	0	0	0	0	0	0	0	0	0	0	0	0	0	0	1	0	0	0	0	0	0	0	0	0	0	0	0	0	0	0	0	0	1	0	0	0	1	0	0	1	0	0	0	1	1	0	0	2	2	2	2	0	0	0	1	0	0	0	0	0	0	0	0	0	1	0	0	0	0	0	0	0	0	0	0	0	0	0	0	0	0	0	0	0	0	0	0	0	1	1	0	0	0	1	0	0	0	0	0	0	0	0	0	0	0	0	2	1	0	0	1	1	2	0	1	0	1	1	0	0	0	0	0	0	0	0	0	0	0	0	0	0	0	0	0	0	0	0	0	0	0	0	1	0	0	0	0	0	0	1	0	0	0	0	1	0	0	0	0	1	1	0	0	0	0	0	0	0	0	0	0	0
	K02446	glpX; fructose-1,6-bisphosphatase II [EC:3.1.3.11]	0	0	0	0	0	0	0	0	0	1	0	0	0	1	1	0	0	0	1	0	0	0	1	1	0	0	0	0	0	0	0	0	0	0	0	0	0	0	0	0	0	0	0	0	0	1	0	0	0	0	0	1	0	0	0	0	0	0	0	0	0	0	0	0	1	0	1	0	0	0	1	0	1	0	0	0	1	1	0	0	0	1	0	1	0	0	0	0	0	0	0	1	0	1	1	0	0	0	1	0	1	0	0	1	0	1	1	0	0	0	1	0	0	1	0	0	0	0	1	1	0	0	0	0	0	1	0	0	0	0	1	0	1	1	0	1	1	1	0	0	0	0	0	0	1	1	0	0	0	0	0	0	0	0	0	0	0	1	0	0	0	0	0	1	1	1	0	0	0	0	0	0	0	0	0	0	1	0	0	0	0	0	0	1	0	0	0	0	0	0	1	0	0	0	0	0	0	0	0	0	1	0	0	0	0	0	0	0	0	0	0	0	0	0	0	0	1	0	0	0	0	0	1	0	0	0	0	0	0	1	0	0	0	0	0	0	0	0	0
	K03841	FBP, fbp; fructose-1,6-bisphosphatase I [EC:3.1.3.11]	0	0	0	0	0	0	0	0	0	0	0	0	0	0	0	0	1	1	0	0	0	2	0	0	1	0	1	1	1	0	1	1	1	0	0	0	0	0	0	0	0	0	0	0	0	0	0	0	0	0	0	0	0	0	0	0	0	0	1	0	0	0	0	0	0	0	0	0	0	0	0	1	0	1	1	0	0	0	0	0	0	0	1	0	2	2	1	1	0	0	1	0	1	0	0	1	0	1	0	0	0	0	0	0	0	0	0	0	0	0	0	0	0	0	0	0	0	0	0	0	0	0	0	1	1	0	1	1	1	1	0	1	0	0	0	0	0	0	1	2	0	1	0	1	0	0	0	1	0	1	1	0	1	1	0	0	0	0	0	0	0	0	0	0	0	0	0	0	0	0	0	1	0	0	0	0	0	0	0	0	0	0	1	0	0	1	1	1	1	0	0	0	1	0	0	2	0	1	0	0	0	0	1	1	1	0	0	1	1	1	0	0	1	1	0	0	0	1	1	0	1	0	0	1	1	1	0	0	1	0	0	0	0	1	0	1	1	1	1
	K06859	pgi1; glucose-6-phosphate isomerase, archaeal [EC:5.3.1.9]	0	0	0	0	0	0	0	0	0	0	0	0	0	0	0	0	0	0	0	0	0	0	0	0	0	0	0	0	0	0	0	0	0	0	0	0	0	0	0	1	0	0	0	0	0	0	0	0	0	0	0	0	0	0	0	0	0	0	0	0	0	0	1	0	0	0	0	0	0	0	0	0	0	0	0	0	0	0	0	0	0	0	0	0	0	0	0	0	0	0	0	0	0	0	0	0	0	0	0	0	0	0	0	0	0	0	0	0	0	0	0	0	0	0	0	0	0	0	0	0	0	0	0	0	0	0	0	0	0	0	0	0	0	0	0	0	0	0	0	0	0	0	0	0	0	0	0	0	0	0	0	0	0	0	0	0	0	0	0	0	0	0	0	0	0	0	0	0	0	0	0	0	0	0	0	0	0	0	0	0	0	0	0	0	0	0	0	0	0	0	0	0	0	0	0	0	0	0	0	0	0	0	0	0	0	0	0	0	0	0	0	0	0	0	0	0	0	0	0	0	0	0	0	0	0	0	0	0	0	0	0	0	0	0	0	0	0	0	0
	K11645	fbaB; fructose-bisphosphate aldolase, class I [EC:4.1.2.13]	0	0	0	0	0	0	0	1	0	0	0	0	0	0	0	0	0	0	0	0	0	0	0	0	0	0	0	0	0	0	0	0	0	0	0	0	0	0	0	0	0	0	0	0	0	0	0	0	0	0	0	0	0	0	0	0	0	1	1	0	0	0	0	0	0	0	0	0	0	0	0	0	0	0	0	0	0	0	0	0	0	0	0	0	0	0	0	0	0	0	0	0	0	0	0	0	0	0	0	0	0	0	0	0	0	0	1	0	0	0	0	1	0	0	1	0	0	0	0	0	0	0	0	0	0	0	0	0	0	0	0	0	0	0	0	0	0	0	0	0	0	0	0	0	0	0	0	0	1	0	0	0	0	0	0	0	0	0	0	0	0	0	0	0	0	0	0	0	0	1	0	0	0	0	0	1	0	0	0	0	0	0	0	0	0	0	0	0	0	0	0	0	0	0	0	0	0	0	0	0	0	0	0	0	0	0	0	0	0	0	0	0	0	0	0	0	0	0	0	0	0	0	0	0	0	0	1	0	0	0	0	0	0	0	0	0	0	0	0
	K13810	tal-pgi; transaldolase / glucose-6-phosphate isomerase [EC:2.2.1.2 5.3.1.9]	0	0	0	0	0	0	0	0	0	0	0	1	0	0	1	0	2	0	0	0	0	0	2	1	0	1	0	0	0	1	0	0	1	0	0	0	0	0	0	0	0	0	0	0	0	0	0	0	0	0	0	0	0	1	0	1	0	1	0	0	0	0	0	1	0	0	0	0	0	0	0	2	1	1	1	1	0	1	1	1	1	1	1	0	0	0	0	0	1	1	1	0	0	0	0	1	0	0	1	1	0	1	0	1	0	0	1	0	1	0	1	0	1	0	0	0	0	1	0	0	0	1	1	1	0	1	0	0	0	0	0	0	1	0	0	1	1	0	0	0	1	0	1	0	0	0	1	0	1	1	1	0	0	1	0	1	0	0	0	1	1	0	0	0	0	0	0	0	0	0	0	1	0	0	0	1	0	0	0	1	1	1	0	0	1	0	1	2	2	1	0	0	0	1	1	0	0	0	0	0	0	1	0	1	1	1	0	1	0	0	0	1	1	0	0	2	1	0	2	1	2	1	0	2	0	0	2	0	1	1	0	1	1	1	0	0	0	1	1
	K13953	adhP; alcohol dehydrogenase, propanol-preferring [EC:1.1.1.1]	0	2	0	0	2	1	0	2	2	0	0	0	0	0	0	0	0	0	0	0	0	0	0	0	0	1	0	0	0	0	0	0	0	1	0	0	0	1	1	1	0	0	1	0	0	0	1	1	0	1	0	0	0	1	0	0	1	1	1	0	0	1	1	0	0	0	0	0	1	0	0	1	0	0	0	0	0	0	1	0	0	1	1	0	0	0	0	1	0	0	0	0	0	0	0	0	0	0	3	1	0	0	0	1	0	0	1	0	0	0	0	1	1	0	1	0	1	1	0	0	0	0	1	0	0	0	1	0	0	0	0	0	0	0	0	0	1	0	0	0	0	0	0	0	0	0	1	0	0	0	0	0	0	0	0	1	0	0	1	0	0	0	0	0	0	0	0	0	0	0	0	0	0	0	0	1	0	1	1	0	0	0	0	0	0	0	1	1	0	0	0	0	0	0	0	0	0	0	0	0	0	1	0	1	0	0	0	0	1	0	1	0	0	0	0	0	0	0	0	0	0	0	1	0	0	0	0	0	0	0	1	0	0	0	0	0	0	0	0
	K15633	gpmI; 2,3-bisphosphoglycerate-independent phosphoglycerate mutase [EC:5.4.2.12]	0	0	0	0	0	0	1	0	0	0	0	0	0	0	0	0	0	0	0	1	0	1	0	0	1	0	1	1	1	0	1	1	0	0	0	0	0	0	0	0	0	0	0	0	0	0	0	0	0	0	0	0	0	0	0	1	0	0	1	0	0	0	0	0	0	0	0	0	0	0	0	0	0	1	1	0	0	0	0	0	0	0	0	0	1	1	1	0	0	0	0	0	1	0	0	0	0	1	0	0	0	0	0	0	0	0	0	0	0	0	0	0	0	0	0	0	0	0	0	0	0	0	0	0	1	0	1	0	1	1	0	0	0	0	0	0	0	0	1	1	0	1	0	1	0	0	0	2	0	0	0	0	1	0	0	0	0	0	0	0	0	0	0	0	0	0	0	0	1	0	0	0	0	0	0	0	0	0	0	0	0	0	1	0	0	2	0	0	0	0	0	0	1	0	0	2	0	1	0	0	0	0	1	0	0	0	0	1	1	0	0	0	0	1	0	0	0	1	1	0	0	0	0	1	1	1	0	0	0	0	0	0	0	1	0	1	1	0	1
	K15634	gpmB; 2,3-bisphosphoglycerate-dependent phosphoglycerate mutase [EC:5.4.2.11]	0	0	0	0	0	0	0	0	0	0	0	1	1	0	1	1	1	0	0	0	0	0	0	1	0	1	0	0	0	1	0	0	1	0	0	0	0	0	0	0	2	0	0	0	0	0	0	0	0	0	0	0	0	0	0	0	0	0	0	0	0	0	0	0	0	0	0	0	0	0	0	1	0	0	0	0	1	0	0	1	0	0	2	0	0	0	0	1	1	0	0	0	0	0	0	1	1	0	0	0	1	1	0	0	0	0	0	0	0	0	1	0	0	2	0	0	0	0	0	0	0	0	0	2	0	0	0	1	0	0	0	2	0	0	1	2	0	0	0	0	0	0	1	0	0	0	0	0	0	1	1	0	0	0	1	0	1	0	0	1	0	0	0	0	0	0	0	0	0	0	0	1	0	0	0	0	0	0	0	0	0	1	0	0	1	0	0	0	1	0	0	0	0	1	0	0	0	0	0	0	0	1	0	1	0	0	0	0	0	0	0	0	1	0	0	1	1	0	0	2	1	0	0	0	0	0	1	0	0	0	0	0	0	0	0	0	0	1	0
	K15635	apgM; 2,3-bisphosphoglycerate-independent phosphoglycerate mutase [EC:5.4.2.12]	3	2	2	2	2	5	1	1	2	0	3	1	1	0	1	2	1	1	1	0	1	0	1	0	0	1	0	0	0	1	0	0	1	2	2	2	2	1	2	2	2	2	2	1	2	1	1	2	2	2	2	2	1	2	1	0	2	3	0	2	3	1	2	1	1	3	1	1	2	2	0	2	0	0	0	2	0	0	1	2	3	2	1	0	0	0	0	0	1	3	1	2	0	2	1	1	1	0	1	2	2	3	2	2	2	2	2	2	3	3	2	2	2	2	3	2	3	2	1	3	1	1	2	1	0	1	0	0	0	0	0	1	1	1	1	2	1	0	0	0	0	0	2	0	2	1	1	0	1	1	1	2	0	0	1	2	2	1	0	2	1	2	2	3	1	2	1	2	1	1	2	1	2	3	2	3	2	2	2	1	2	2	0	2	2	0	1	1	1	0	1	2	0	2	1	0	2	0	2	2	2	2	0	1	0	2	2	0	0	0	1	2	2	0	1	2	2	0	0	1	1	2	2	0	0	0	2	2	1	2	1	2	3	0	3	0	0	1	0
	K15778	pmm-pgm; phosphomannomutase / phosphoglucomutase [EC:5.4.2.8 5.4.2.2]	0	0	1	0	0	0	0	0	0	0	0	0	0	0	0	0	0	0	0	0	0	0	0	0	0	0	0	0	0	0	0	0	0	0	0	0	0	1	0	0	0	0	0	0	0	0	0	0	0	0	0	0	0	0	0	0	0	0	0	0	0	0	0	0	0	0	0	0	0	0	0	1	0	0	0	0	0	0	0	0	0	0	0	0	0	0	0	0	0	0	0	0	0	0	0	0	0	0	0	0	0	0	0	0	0	0	0	0	0	0	0	0	0	0	0	0	0	0	0	0	0	0	0	0	0	0	0	0	0	0	0	0	0	0	0	0	0	0	0	0	0	0	0	0	0	0	0	0	0	0	0	0	0	0	0	0	0	0	0	0	0	0	0	0	0	0	0	0	0	0	0	0	0	0	0	0	0	0	0	0	0	0	0	0	0	0	0	0	0	0	0	0	0	0	0	0	0	0	0	0	0	0	0	0	0	0	0	0	0	0	0	0	0	0	0	0	0	0	0	0	0	0	0	0	0	0	0	0	0	0	0	0	0	0	0	0	0	0	0
	K15916	pgi-pmi; glucose/mannose-6-phosphate isomerase [EC:5.3.1.9 5.3.1.8]	2	1	1	1	1	1	0	1	1	0	2	1	1	0	0	1	0	0	0	1	1	0	0	0	1	1	1	1	1	2	1	1	0	1	1	1	1	1	0	0	1	1	1	1	1	0	0	1	0	0	0	1	1	1	0	0	1	0	0	0	0	1	0	1	0	1	0	1	1	1	0	1	0	0	0	1	0	0	1	0	1	1	0	0	0	0	0	1	1	0	0	0	0	0	1	0	1	1	1	1	0	1	1	1	1	1	0	1	0	0	0	1	1	0	0	1	0	0	1	1	0	0	1	0	0	0	0	1	0	0	0	0	0	0	1	1	0	1	0	0	1	0	0	0	0	0	0	0	1	0	1	1	1	1	1	1	1	0	1	1	1	0	1	1	1	0	0	0	1	0	1	1	1	1	1	0	1	0	0	0	1	0	1	1	1	0	1	1	0	1	0	0	1	1	1	0	0	1	1	0	1	1	0	1	0	1	0	0	1	1	1	1	0	1	1	1	0	0	0	0	0	1	1	0	0	1	1	1	0	0	1	1	0	0	1	0	1	1	0
	K16370	pfkB; 6-phosphofructokinase 2 [EC:2.7.1.11]	0	0	0	0	0	0	1	0	0	0	0	0	0	0	0	0	0	0	0	0	0	0	0	0	0	0	0	0	0	0	0	0	0	0	0	0	1	0	1	0	0	0	0	0	0	0	1	1	0	0	1	0	0	0	0	0	0	0	0	1	0	0	0	0	0	0	0	0	0	1	0	0	0	0	0	0	0	0	1	1	1	0	0	0	0	0	0	0	0	0	0	1	0	1	0	0	0	0	0	1	0	1	2	0	1	0	0	1	0	0	0	0	1	1	0	0	0	0	0	0	1	0	1	0	0	0	0	0	0	0	0	0	0	0	0	0	0	0	0	0	0	0	1	0	2	0	0	0	0	0	0	1	0	0	0	0	0	0	0	1	0	0	1	0	0	0	0	1	2	0	0	0	1	0	0	0	0	0	0	1	1	0	0	0	0	0	0	0	0	0	0	0	0	0	0	0	0	0	1	1	0	0	0	0	0	0	1	0	0	0	0	0	0	0	0	0	0	0	0	0	0	1	0	0	0	0	0	0	0	0	0	0	1	0	1	0	0	0	0
	K20866	yihX; glucose-1-phosphatase [EC:3.1.3.10]	0	0	0	0	0	0	0	0	0	0	0	0	0	0	0	0	0	1	1	0	0	1	0	0	0	0	0	0	0	0	0	0	1	0	0	0	0	0	0	0	0	0	0	0	0	0	0	0	0	0	0	0	0	0	0	0	0	0	0	0	0	0	0	0	0	0	0	0	0	0	0	1	0	0	1	0	0	0	0	0	0	0	1	0	0	1	0	0	0	0	0	0	1	0	0	1	0	2	0	0	0	0	0	0	0	0	0	0	0	0	0	0	0	0	0	0	0	0	0	0	0	0	0	0	0	0	0	0	0	0	0	0	0	0	0	0	0	0	0	1	0	1	0	1	0	0	0	1	0	1	0	0	1	0	0	0	0	0	0	0	0	0	0	0	0	0	0	0	0	0	0	0	0	0	0	0	0	0	0	0	0	0	1	0	0	1	3	0	0	0	0	0	1	0	0	1	0	1	0	0	0	0	2	1	0	0	0	0	1	0	0	0	0	1	0	0	0	1	0	0	1	0	0	1	1	1	0	0	0	0	0	0	0	1	0	0	1	0	1
	K21071	pfk, pfp; ATP-dependent phosphofructokinase / diphosphate-dependent phosphofructokinase [EC:2.7.1.11 2.7.1.90]	0	0	0	0	0	0	0	0	0	1	0	0	0	0	0	0	1	0	0	1	1	1	0	0	1	1	1	1	1	1	1	1	1	0	0	0	0	1	0	0	0	0	0	0	0	1	0	0	1	0	0	2	0	1	0	1	0	2	2	0	0	0	0	0	1	0	1	0	0	0	0	1	0	0	1	0	0	0	1	0	0	1	1	0	1	1	1	1	2	1	2	1	0	2	1	0	1	2	1	1	0	0	0	1	0	1	2	0	1	0	1	1	0	1	2	0	0	1	2	0	1	0	1	2	0	1	1	1	1	1	0	2	0	0	0	2	0	0	1	1	0	0	1	2	1	1	1	1	1	1	1	0	1	0	0	1	1	1	0	0	1	2	0	2	1	1	0	1	0	2	0	1	1	0	0	2	2	1	2	1	1	1	1	3	0	1	0	0	0	0	1	2	0	0	0	1	1	1	0	1	2	0	1	0	1	0	1	1	1	0	1	0	1	0	1	0	1	1	1	2	1	1	2	1	1	1	0	0	1	1	2	0	0	1	2	1	2	2	1
	K22224	acdB; acetate---CoA ligase (ADP-forming) subunit beta [EC:6.2.1.13]	0	1	1	1	1	1	0	1	1	0	1	1	1	0	0	1	0	0	0	0	1	0	0	0	0	1	0	0	0	0	0	0	0	1	0	1	1	1	0	0	1	1	1	1	1	0	1	0	1	0	0	0	0	1	0	0	0	1	0	0	0	1	0	1	0	1	0	1	0	1	0	0	0	0	0	1	0	0	1	1	1	0	0	0	0	0	0	0	0	1	0	1	0	1	1	1	1	0	0	1	1	1	0	1	0	0	1	0	1	0	1	1	1	1	1	1	1	1	1	2	1	1	1	0	0	0	0	0	0	0	0	1	0	0	0	1	0	1	0	0	1	0	1	0	1	1	0	0	0	1	0	0	0	1	1	1	1	0	0	1	1	0	0	0	1	1	0	1	0	0	0	0	0	1	0	1	1	1	1	1	0	1	0	1	1	0	0	0	1	1	0	0	0	1	0	0	0	0	0	0	1	1	0	0	0	1	1	0	0	1	1	1	1	0	0	1	1	0	0	0	0	1	1	0	0	0	1	1	0	1	1	1	0	0	0	0	0	0	0
	K24012	acdAB; acetate---CoA ligase (ADP-forming) [EC:6.2.1.13]	0	0	0	0	0	0	0	1	0	0	0	0	0	0	0	0	0	1	0	0	0	0	0	0	0	0	0	0	0	1	0	0	0	1	0	0	0	0	0	1	0	0	0	0	0	1	0	0	0	0	0	0	0	0	0	0	2	0	1	0	0	0	1	0	1	0	1	0	2	0	0	1	0	0	0	0	0	0	0	1	1	0	0	0	0	0	0	1	1	0	0	0	0	0	1	0	0	1	0	0	0	1	0	0	0	0	1	0	0	0	0	0	0	0	1	0	0	1	1	0	0	0	0	0	0	0	0	0	0	0	0	0	0	0	1	0	0	1	0	0	0	0	0	0	0	0	0	0	0	0	0	0	0	0	0	0	0	1	0	1	0	1	0	0	0	0	0	0	0	2	0	0	0	0	0	0	1	1	1	0	0	1	0	1	0	0	1	0	0	0	0	1	0	0	0	0	1	0	0	0	0	0	0	1	0	0	0	0	0	0	0	0	0	0	0	0	1	0	0	0	0	0	0	0	0	0	0	0	0	0	0	0	1	0	0	0	0	0	0
	K25026	glk; glucokinase [EC:2.7.1.2]	1	1	1	1	1	1	1	0	1	1	1	1	1	0	1	1	1	1	1	1	1	1	1	1	1	1	1	0	0	1	1	1	2	1	1	1	1	1	1	1	1	1	1	1	0	1	1	1	0	1	1	1	0	2	0	1	1	1	1	0	0	1	1	1	1	1	1	1	1	1	1	1	1	1	1	0	1	1	2	1	1	3	1	1	1	1	1	1	1	1	1	1	1	1	1	1	1	1	1	2	0	1	1	2	1	0	1	1	1	0	0	1	1	1	0	0	1	0	1	1	1	1	1	1	1	0	1	1	1	0	1	1	1	1	1	1	2	1	0	1	1	1	1	1	1	1	1	1	0	1	1	1	1	1	1	2	1	1	1	1	1	1	1	1	1	0	0	1	1	1	1	1	1	1	1	1	1	2	0	0	1	0	1	1	1	0	0	1	1	1	1	1	1	1	1	1	1	1	1	1	1	1	1	1	1	1	1	1	1	0	1	1	1	1	1	0	0	1	2	2	2	0	1	2	1	1	1	1	1	0	1	1	1	1	1	0	1	1	1
Citrate cycle	K00024	mdh; malate dehydrogenase [EC:1.1.1.37]	0	1	0	1	1	1	1	1	1	0	1	1	1	1	1	1	1	1	1	1	1	1	1	1	1	1	1	1	1	1	1	1	1	1	1	1	0	0	1	1	1	1	1	1	1	0	0	0	1	0	1	1	1	1	1	1	0	0	0	0	1	1	1	1	0	0	0	1	0	0	1	1	1	1	1	0	1	1	0	1	1	1	1	1	1	1	1	0	0	0	1	0	1	0	1	1	1	1	1	1	1	1	0	1	0	1	0	1	0	1	1	1	1	0	0	0	1	0	0	1	0	1	1	1	0	1	1	0	1	1	1	1	1	1	0	1	1	1	1	1	1	1	0	1	0	0	1	0	0	1	1	1	1	1	1	1	1	0	1	1	1	0	0	1	1	0	1	0	1	0	0	1	1	1	0	0	0	0	0	0	1	1	1	1	1	0	1	1	0	1	1	0	1	1	0	1	0	1	1	0	1	1	1	1	1	0	0	0	1	1	1	0	1	2	1	1	1	1	1	1	1	1	1	0	1	1	1	1	1	0	1	1	1	1	1	2	1	1	1
	K00030	IDH3; isocitrate dehydrogenase (NAD+) [EC:1.1.1.41]	1	0	1	1	1	1	1	1	0	1	1	1	1	0	0	1	0	0	0	0	0	0	0	0	0	1	0	0	0	0	0	0	0	0	1	0	1	0	1	1	1	1	0	0	1	1	0	1	1	1	1	1	1	1	1	0	1	0	1	1	1	0	1	0	1	1	1	0	2	0	0	0	0	0	0	0	0	0	0	1	1	0	0	0	0	0	0	0	0	1	0	0	0	0	1	0	1	0	0	1	1	1	1	1	1	1	0	1	1	1	1	1	1	0	0	0	0	0	1	1	0	1	1	0	0	0	0	0	0	0	0	0	0	0	0	0	1	0	0	0	0	0	1	0	0	0	0	0	0	0	0	1	0	0	1	1	1	0	1	1	1	1	0	1	1	1	2	0	1	0	1	0	1	0	0	0	1	0	0	1	0	1	0	1	1	0	0	0	0	1	1	1	0	1	1	0	1	0	1	1	1	0	0	0	0	1	1	0	0	0	1	1	0	0	1	1	1	0	0	0	0	1	1	0	0	0	1	1	0	1	1	1	1	0	1	0	0	0	0
	K00031	IDH1, IDH2, icd; isocitrate dehydrogenase [EC:1.1.1.42]	1	0	0	0	0	0	1	1	0	0	1	0	1	0	0	0	0	0	0	1	0	0	0	0	1	0	1	1	1	0	1	1	2	0	0	0	1	0	1	0	0	0	0	0	1	1	0	1	0	1	0	0	1	0	1	0	0	0	0	1	1	0	0	0	1	1	1	0	1	0	0	1	0	0	0	0	0	0	0	1	1	0	0	0	0	0	0	1	0	0	2	0	0	0	1	1	1	1	1	0	0	1	0	0	1	1	0	1	0	1	0	0	0	0	0	0	0	0	1	0	0	0	0	0	0	0	0	0	0	0	0	0	0	0	0	0	1	0	0	0	1	0	1	0	0	0	0	0	0	1	1	1	1	0	0	0	0	1	0	1	0	1	0	1	0	0	2	0	1	0	0	1	0	0	0	0	1	0	0	0	1	1	1	1	1	0	1	0	1	0	1	1	1	1	0	0	1	1	1	0	1	0	0	1	0	0	1	0	0	0	0	0	1	2	1	0	1	0	0	0	0	1	1	0	0	0	1	0	0	1	0	0	0	0	0	0	0	0	0
	K00161	PDHA, pdhA; pyruvate dehydrogenase E1 component subunit alpha [EC:1.2.4.1]	0	1	0	0	0	0	0	1	0	0	0	0	1	0	0	0	0	0	0	0	0	1	0	0	0	0	0	0	0	0	0	0	1	0	0	0	0	0	0	0	0	0	0	0	0	0	0	0	0	0	0	0	0	0	0	1	0	0	1	0	0	0	0	0	0	0	0	0	0	0	0	0	0	1	1	0	0	0	0	1	0	0	1	0	1	1	1	0	0	0	1	0	1	0	1	1	1	0	0	0	0	0	0	0	0	0	0	0	0	0	0	0	0	0	0	0	0	0	0	0	0	0	0	1	1	0	0	0	1	1	0	0	0	0	0	1	1	0	1	1	1	1	0	1	0	0	1	1	0	1	1	0	0	0	1	0	0	0	0	0	0	0	0	0	0	0	0	0	0	0	0	1	0	0	0	0	0	0	0	0	0	0	0	0	0	0	0	1	1	0	0	0	0	0	0	1	0	0	0	0	0	0	1	0	1	0	0	1	0	0	0	0	0	0	0	0	0	1	1	1	1	0	0	1	1	0	0	0	1	0	0	0	0	1	0	1	0	1	1
	K00162	PDHB, pdhB; pyruvate dehydrogenase E1 component subunit beta [EC:1.2.4.1]	0	0	0	0	0	0	0	0	0	0	0	0	1	0	0	0	0	0	0	0	0	1	0	0	0	0	0	0	0	0	0	0	1	0	0	0	0	0	0	0	0	0	0	0	0	0	0	0	0	0	0	0	0	0	0	0	0	0	1	0	0	0	0	0	0	0	0	0	0	0	0	0	0	0	0	0	0	0	0	0	0	0	1	0	0	0	0	0	0	0	1	0	0	0	0	1	1	0	1	0	0	0	0	0	0	0	0	0	0	0	0	0	0	0	0	0	0	0	0	0	0	0	0	1	0	0	0	0	1	0	0	0	0	0	0	1	1	0	0	0	1	0	0	1	0	0	1	1	0	1	1	0	0	0	0	0	0	0	0	0	0	0	0	0	0	0	0	0	0	0	0	1	0	0	0	0	0	0	0	0	0	0	0	0	0	0	0	0	1	0	0	0	0	0	0	1	0	0	0	0	0	0	1	0	0	0	0	0	0	0	0	0	1	0	0	0	0	1	0	1	0	0	0	0	1	0	0	0	0	0	0	0	0	0	0	0	0	1	0
	K00163	aceE; pyruvate dehydrogenase E1 component [EC:1.2.4.1]	0	0	0	0	0	0	0	0	0	0	0	0	0	0	0	0	1	0	0	0	0	1	0	0	0	0	0	0	0	0	0	0	1	0	0	0	0	0	0	0	0	0	0	0	0	0	0	0	0	0	0	0	0	0	0	1	0	0	0	0	0	0	0	0	0	0	0	0	0	0	0	0	0	1	0	0	0	0	0	0	0	0	1	0	1	1	1	0	0	0	1	0	1	0	0	1	0	1	0	0	0	0	0	0	0	0	0	0	0	0	0	0	0	0	0	0	0	0	0	0	0	0	0	1	1	0	1	0	1	1	0	1	0	0	0	0	0	0	1	1	0	1	0	1	0	0	1	2	0	1	0	0	1	0	0	0	0	0	0	0	0	0	0	0	0	0	0	0	0	0	0	0	0	0	0	0	0	0	0	0	0	0	1	0	0	1	0	0	1	0	0	0	1	0	0	1	0	1	0	0	0	1	1	0	2	0	0	1	2	0	0	0	1	1	0	0	0	1	1	1	1	0	0	1	1	1	0	0	1	0	0	0	0	0	0	1	1	0	1
	K00169	porA; pyruvate ferredoxin oxidoreductase alpha subunit [EC:1.2.7.1]	4	4	0	1	5	1	0	1	4	2	1	0	0	1	0	0	1	2	0	0	0	0	0	0	0	0	0	0	0	1	0	0	2	1	0	2	1	1	1	1	1	2	1	2	1	2	1	1	1	2	1	1	1	3	1	1	1	4	1	1	1	4	1	0	3	1	2	1	1	0	0	1	0	0	0	0	0	0	2	1	1	3	1	0	0	0	0	1	2	2	1	1	0	0	0	1	0	1	2	3	1	1	1	3	1	0	3	1	1	1	1	1	1	1	3	2	0	3	2	1	1	0	3	0	0	1	0	2	0	0	0	0	1	0	1	0	0	0	0	0	0	0	1	1	1	1	0	0	1	1	1	1	0	0	0	4	1	2	1	1	0	1	1	2	0	1	0	1	2	1	1	2	1	1	1	3	2	4	3	2	2	1	0	1	0	0	1	1	1	0	0	1	0	0	0	0	1	0	1	1	1	0	0	1	0	0	1	0	0	0	1	0	1	0	2	0	1	0	0	1	1	2	1	0	0	0	0	0	1	1	1	0	2	0	1	0	0	0	0
	K00170	porB; pyruvate ferredoxin oxidoreductase beta subunit [EC:1.2.7.1]	4	4	0	1	4	1	0	1	3	2	1	0	0	1	0	0	1	2	0	0	0	0	0	0	0	0	0	0	0	1	0	0	2	1	1	2	1	1	1	1	1	2	1	2	1	2	1	1	1	2	1	1	1	3	1	1	1	4	1	1	1	3	1	0	3	1	2	0	1	0	0	1	0	0	0	0	0	0	2	1	1	3	0	0	0	0	0	1	2	2	1	1	0	0	0	1	0	0	2	3	1	1	1	3	1	0	3	1	2	2	1	1	1	1	3	2	0	2	2	1	1	0	3	0	0	0	0	2	0	0	0	0	1	0	1	0	0	0	0	0	0	0	1	1	1	1	0	1	1	1	1	1	0	0	0	4	1	2	1	1	0	1	1	1	0	1	0	1	2	1	1	1	1	1	1	3	2	3	3	1	2	1	0	1	0	0	1	1	1	0	0	1	0	0	0	0	1	0	1	1	1	0	0	1	0	0	1	0	0	0	1	0	0	0	1	0	1	0	0	1	1	2	1	0	0	0	0	0	0	1	1	0	2	0	1	0	0	0	0
	K00171	porD; pyruvate ferredoxin oxidoreductase delta subunit [EC:1.2.7.1]	4	2	0	1	3	1	0	1	1	2	1	0	0	1	0	0	0	2	0	0	0	0	0	0	0	0	0	0	0	0	0	0	1	1	0	2	1	1	2	2	1	1	1	2	1	1	1	0	1	1	1	1	1	3	1	1	1	3	1	1	1	3	1	0	3	1	1	0	1	0	0	1	0	0	0	0	0	0	2	1	1	3	1	0	0	0	0	0	1	2	0	1	0	0	0	0	0	0	2	3	1	1	1	3	1	0	2	1	1	1	1	1	1	1	2	1	0	1	2	1	1	0	3	0	0	0	0	1	0	0	0	0	1	0	1	0	0	0	0	0	0	0	1	1	1	1	0	0	1	0	0	1	0	0	0	4	1	1	1	1	0	1	1	2	0	1	1	1	1	1	1	1	1	1	0	2	2	1	1	1	0	1	0	1	0	0	1	0	0	0	0	1	0	0	0	0	0	0	1	1	1	0	0	1	0	0	1	0	0	0	1	0	0	0	1	0	1	0	0	0	0	1	1	0	0	0	0	0	1	1	1	0	1	0	1	0	0	0	0
	K00172	porC, porG; pyruvate ferredoxin oxidoreductase gamma subunit [EC:1.2.7.1]	4	3	0	1	5	1	0	1	4	2	1	0	0	0	0	0	0	1	0	0	0	0	0	0	0	0	0	0	0	0	0	0	1	1	1	2	1	1	2	1	1	2	1	1	1	2	1	1	1	1	1	1	1	2	1	1	1	4	1	1	1	4	1	0	2	1	2	1	1	0	0	0	0	0	0	0	0	0	2	1	1	3	0	0	0	0	0	0	0	2	0	1	0	0	0	0	0	2	1	3	1	1	0	3	0	0	3	1	1	1	1	1	1	1	3	2	1	3	2	1	1	0	3	0	0	0	0	1	0	0	0	0	0	0	1	0	0	0	0	0	0	0	1	1	1	1	0	0	1	0	0	1	0	0	0	4	1	2	2	1	0	1	1	2	0	1	1	1	2	2	1	1	1	1	2	3	2	4	3	2	2	1	0	1	0	0	0	0	0	0	0	1	0	0	0	0	1	0	1	1	1	0	0	0	0	0	1	0	0	0	2	0	0	0	2	0	1	0	0	0	0	2	1	0	0	0	0	0	0	1	2	0	2	0	1	0	0	0	0
	K00174	korA, oorA, oforA; 2-oxoglutarate/2-oxoacid ferredoxin oxidoreductase subunit alpha [EC:1.2.7.3 1.2.7.11]	2	3	1	0	5	1	0	17	3	3	0	3	1	2	2	2	2	2	2	2	3	3	2	2	2	3	2	2	2	1	2	2	1	3	0	1	1	4	0	1	1	0	0	1	3	3	1	0	4	1	1	2	0	3	1	2	1	4	1	0	1	3	0	3	3	1	3	5	0	0	2	2	2	1	2	1	2	2	4	5	5	3	2	1	1	1	2	2	2	1	2	1	2	1	1	1	1	2	2	3	4	5	1	3	1	2	2	1	3	0	4	3	1	2	3	0	3	3	2	2	1	3	3	2	2	1	1	2	1	1	2	2	2	3	2	2	1	2	1	1	1	2	1	1	1	1	2	2	3	1	1	1	2	3	0	3	2	3	5	5	3	5	1	3	2	3	0	1	0	5	2	1	1	2	1	3	2	4	3	2	1	1	2	1	2	3	2	2	1	2	1	3	2	2	2	3	3	2	1	2	1	1	2	2	1	2	0	2	2	2	5	2	1	2	2	3	2	2	0	2	3	3	1	2	2	2	3	3	1	3	6	3	1	2	1	2	2	1	2
	K00175	korB, oorB, oforB; 2-oxoglutarate/2-oxoacid ferredoxin oxidoreductase subunit beta [EC:1.2.7.3 1.2.7.11]	2	3	1	1	4	0	0	15	3	3	0	3	0	2	2	2	2	2	2	2	3	3	2	2	2	3	2	2	2	1	2	2	1	3	0	1	1	4	0	1	1	0	2	1	3	3	1	0	4	1	1	2	0	3	1	2	1	4	1	0	1	3	0	3	3	1	3	3	0	0	2	3	2	1	2	1	2	2	4	6	5	3	2	1	1	1	2	1	2	1	3	2	2	1	1	1	1	2	2	3	4	5	1	3	1	2	2	1	3	0	4	3	2	2	3	0	2	3	2	2	1	3	3	2	2	1	1	2	1	1	2	2	2	2	2	2	1	2	1	1	1	2	1	1	1	1	1	2	3	1	1	1	2	4	0	3	2	3	4	5	3	5	1	3	2	3	0	1	0	5	3	1	1	2	1	2	2	4	3	2	1	1	2	1	2	3	2	2	1	2	1	3	2	2	2	3	3	2	1	2	1	1	2	2	1	2	0	2	2	2	4	2	1	2	2	3	2	2	1	2	3	3	1	2	2	1	3	3	1	2	6	3	1	2	1	2	2	1	2
	K00176	korD, oorD; 2-oxoglutarate ferredoxin oxidoreductase subunit delta [EC:1.2.7.3]	0	2	1	0	5	0	0	11	3	2	0	1	0	1	0	0	0	0	0	0	1	0	0	0	0	1	0	0	0	0	0	0	0	0	0	1	0	4	0	0	0	2	0	1	1	1	1	0	3	0	0	0	0	2	0	1	0	1	0	0	0	2	0	0	1	0	2	2	0	0	0	0	0	0	0	0	0	0	3	4	3	2	0	1	0	0	0	0	0	0	0	1	0	0	0	0	0	0	1	2	4	3	1	2	1	1	2	0	0	0	3	0	0	0	0	0	1	2	1	0	0	1	2	0	0	0	0	0	0	0	1	0	1	2	0	1	0	0	0	0	0	0	0	0	0	1	0	0	2	0	0	0	0	0	0	2	3	2	2	3	1	1	0	1	0	2	0	0	0	4	0	0	0	0	0	1	1	2	2	0	1	0	0	0	0	0	0	0	0	0	0	1	0	0	0	0	1	0	0	1	0	0	0	0	0	0	0	0	0	0	3	0	0	0	1	1	1	0	0	0	0	2	0	0	0	0	1	1	0	1	3	0	0	0	0	0	0	0	0
	K00177	korC, oorC; 2-oxoglutarate ferredoxin oxidoreductase subunit gamma [EC:1.2.7.3]	0	3	0	0	5	0	0	17	2	3	0	1	0	0	0	0	0	0	0	0	1	0	0	0	0	1	0	0	0	0	0	0	0	3	0	1	1	3	0	1	1	0	2	1	3	3	1	0	3	0	1	1	0	2	0	1	1	2	0	0	1	4	0	1	3	0	3	1	0	0	0	0	0	0	0	0	0	0	3	4	4	2	0	0	0	0	0	0	0	0	1	0	0	0	0	0	0	0	1	2	3	4	0	2	0	1	2	0	2	0	3	2	0	1	2	0	2	2	1	1	0	1	2	0	0	0	0	0	0	0	0	0	0	0	0	1	0	0	0	0	0	0	0	0	0	0	0	0	2	0	0	0	0	1	0	2	2	2	4	4	1	4	0	2	1	1	0	0	0	3	2	0	0	2	0	2	1	2	2	0	0	0	0	0	0	0	0	0	0	0	0	2	0	0	0	0	2	0	0	0	0	0	0	0	0	0	0	0	0	0	4	0	0	0	1	1	1	0	1	0	0	3	0	0	0	0	1	1	0	1	4	0	0	0	0	0	0	0	0
	K00233	frdA, fdrA; succinate dehydrogenase flavoprotein subunit [EC:1.3.5.1 7.1.1.12]	0	0	0	0	0	0	0	0	0	0	0	0	0	0	0	0	0	0	0	0	0	0	0	0	0	0	0	0	0	0	0	0	1	0	0	0	0	0	0	0	0	0	0	0	0	0	0	0	0	0	0	0	0	0	0	0	0	0	0	0	0	0	0	0	0	0	0	0	0	0	0	0	0	0	0	0	0	0	0	0	0	0	0	0	0	0	0	0	0	0	0	0	0	0	0	0	0	0	0	0	0	0	0	0	0	0	0	0	0	0	0	0	0	0	0	0	0	0	0	0	0	0	0	0	0	0	0	0	0	0	0	0	0	0	0	0	0	0	0	0	0	0	0	0	0	0	0	0	0	0	0	0	0	0	0	0	0	0	0	0	0	0	0	0	0	0	0	0	0	0	0	0	0	0	0	0	0	0	0	0	0	0	0	0	0	0	0	0	0	0	0	0	0	0	0	0	0	0	0	0	0	0	0	0	0	0	0	0	0	0	0	0	0	0	0	0	0	0	0	0	0	0	0	0	0	0	0	0	0	0	0	0	0	0	0	0	0	0	0
	K00239	sdhA, frdA; succinate dehydrogenase flavoprotein subunit [EC:1.3.5.1]	0	1	0	0	1	0	0	0	1	0	0	1	1	1	1	1	2	1	1	1	1	1	1	1	1	1	1	1	1	1	1	1	1	0	0	0	0	1	0	0	0	0	1	0	0	0	1	0	0	1	0	0	0	1	0	1	0	1	1	1	0	1	0	1	0	0	0	1	0	0	1	1	1	1	1	1	1	1	0	0	0	1	1	0	1	1	1	1	1	0	0	0	1	0	1	1	1	1	1	1	0	0	0	1	0	0	1	0	1	0	0	0	0	0	1	0	0	1	0	0	0	1	1	1	0	2	1	1	2	1	1	1	1	0	1	1	1	0	0	1	2	1	0	1	0	0	1	0	0	1	1	0	0	0	0	1	0	0	0	0	1	0	0	0	0	0	0	0	0	1	0	1	0	0	0	1	0	1	0	0	0	0	1	0	0	0	0	1	1	1	0	0	1	0	1	1	0	1	0	0	1	0	1	1	1	1	0	0	1	0	0	1	1	1	0	1	0	1	1	1	1	0	0	0	1	1	1	1	1	0	1	1	0	1	0	1	1	1	1
	K00240	sdhB, frdB; succinate dehydrogenase iron-sulfur subunit [EC:1.3.5.1]	0	1	0	0	1	0	0	1	1	0	0	1	1	2	1	1	1	2	2	1	1	1	1	1	1	1	1	1	1	1	1	1	4	0	0	0	0	1	0	0	0	1	1	0	0	1	0	0	0	1	0	0	0	1	0	2	0	1	1	1	0	1	0	1	0	0	1	1	0	0	2	1	1	1	1	2	2	1	1	0	0	1	1	2	1	1	1	1	1	0	2	0	1	0	1	2	1	1	1	1	0	0	0	1	0	0	1	0	1	0	0	0	0	0	1	0	0	1	0	0	0	0	1	1	1	2	1	1	1	1	1	1	2	1	1	1	1	1	1	1	1	1	0	1	0	0	1	1	0	2	1	0	2	1	0	1	1	0	1	0	1	0	0	0	0	0	0	0	0	1	0	1	0	0	0	1	0	1	1	0	0	0	2	0	1	1	1	1	2	1	0	0	2	1	1	1	0	2	0	0	1	1	1	2	1	1	0	0	1	0	1	1	2	1	0	1	0	1	1	1	1	0	0	1	1	1	1	1	1	0	1	1	0	1	0	1	1	1	1
	K00241	sdhC, frdC; succinate dehydrogenase cytochrome b subunit	0	1	0	0	2	0	0	1	1	0	0	0	0	0	0	0	0	0	0	0	0	0	0	0	0	0	0	0	0	0	0	0	0	0	0	0	0	1	0	0	0	1	0	0	0	0	0	0	0	2	0	0	0	1	0	0	0	1	1	1	0	1	0	0	0	0	0	0	0	0	0	0	1	0	0	0	0	0	1	0	0	1	0	0	0	0	0	0	0	0	0	0	0	0	0	0	0	0	0	1	0	0	0	1	0	0	1	0	1	0	0	0	0	0	1	0	0	1	0	0	0	0	1	0	0	0	0	0	1	0	0	0	0	0	0	0	0	0	0	0	0	0	0	0	0	0	0	0	0	0	0	0	0	0	0	1	0	0	0	0	0	0	0	0	0	0	0	0	0	1	0	0	0	0	0	1	0	1	1	0	0	0	0	0	0	0	0	0	0	0	0	0	0	0	0	0	0	0	0	0	0	0	0	0	0	0	0	0	0	0	1	0	0	0	0	0	0	0	0	0	0	0	0	0	0	0	0	0	0	0	1	0	0	0	0	0	0	0	0
	K00242	sdhD, frdD; succinate dehydrogenase membrane anchor subunit	0	0	0	0	0	0	0	0	0	0	0	0	0	0	0	0	0	0	0	0	0	0	0	0	0	0	0	0	0	0	0	0	1	0	0	0	0	0	0	0	0	0	0	0	0	0	0	0	0	0	0	0	0	0	0	0	0	0	1	0	0	0	0	0	0	0	0	0	0	0	0	0	0	0	0	0	0	0	2	0	0	1	0	0	0	0	0	0	0	0	1	0	0	0	0	1	0	0	0	1	0	0	0	1	0	0	0	0	0	0	0	0	0	0	0	0	0	0	0	0	0	0	1	0	0	0	0	0	0	0	0	0	0	0	0	0	0	0	0	0	0	0	0	1	0	0	0	0	0	1	0	0	0	0	0	1	1	0	0	0	0	0	0	0	0	0	0	0	0	0	0	0	0	0	0	0	0	0	0	0	0	0	0	0	0	0	0	0	0	0	0	0	0	0	0	0	0	0	0	0	0	0	0	0	0	0	0	0	0	1	1	0	0	0	0	0	0	0	0	0	0	0	0	0	0	0	0	0	0	0	1	0	0	0	0	0	0	0	0
	K00244	frdA; succinate dehydrogenase flavoprotein subunit [EC:1.3.5.1]	0	0	0	0	0	0	0	0	0	0	0	0	0	0	0	1	0	0	0	0	0	0	0	0	0	0	0	0	0	0	0	0	1	0	0	0	0	0	0	0	0	0	0	0	0	0	0	0	0	0	0	0	0	0	0	0	0	0	0	0	0	0	0	0	0	0	0	0	0	0	0	1	0	0	0	1	0	0	0	0	0	0	0	0	0	0	0	0	0	0	0	0	0	0	0	0	0	0	1	0	0	0	0	0	0	0	0	0	0	0	0	0	0	0	0	0	0	0	0	0	0	0	0	0	0	0	0	0	0	0	0	0	0	0	0	0	1	1	0	0	0	0	0	0	0	0	0	0	0	0	0	0	1	1	0	0	0	0	0	0	0	0	0	0	0	0	0	0	0	0	0	0	0	0	0	0	0	0	0	0	0	0	0	0	1	0	0	0	0	1	0	0	0	1	1	0	0	0	0	0	0	1	0	0	0	1	0	0	0	0	0	1	0	0	0	0	0	0	0	0	0	0	0	0	0	0	0	0	0	0	0	1	0	0	0	0	0	1	0
	K00245	frdB; succinate dehydrogenase iron-sulfur subunit [EC:1.3.5.1]	0	0	0	0	0	0	0	0	0	0	0	0	0	0	0	1	0	0	0	0	0	0	0	0	0	0	0	0	0	0	0	0	1	0	0	0	0	1	0	0	0	0	0	0	0	0	0	0	0	0	0	0	0	0	0	0	0	0	0	1	0	0	0	0	0	0	0	0	0	0	0	0	0	0	0	1	0	0	0	0	0	0	0	0	0	0	0	0	0	0	0	0	0	0	0	0	0	0	1	0	0	0	0	0	0	0	0	0	0	0	0	0	0	0	0	0	0	0	0	0	0	0	0	0	0	0	0	0	0	0	0	0	0	0	0	0	1	1	0	0	0	0	0	0	0	0	0	0	0	0	0	0	1	1	0	0	0	0	0	0	0	0	0	0	0	0	0	0	0	0	0	0	0	0	0	0	0	0	0	0	0	0	0	0	1	0	0	0	0	1	0	0	0	1	1	0	0	0	0	0	0	1	0	1	0	1	0	0	0	0	0	1	0	0	0	0	0	0	0	0	0	0	0	0	0	0	0	0	0	0	0	1	0	0	0	0	0	1	0
	K00246	frdC; succinate dehydrogenase subunit C	0	0	0	0	0	0	0	0	0	0	0	0	0	0	0	1	0	0	0	0	0	0	0	0	0	0	0	0	0	0	0	0	1	0	0	0	0	0	0	0	0	0	0	0	0	0	0	0	0	0	0	0	0	0	0	0	0	0	0	0	0	0	0	0	0	0	0	0	0	0	0	0	0	0	0	1	0	0	1	0	0	0	0	0	0	0	0	0	0	0	0	0	0	0	0	0	0	0	1	0	0	0	0	0	0	0	0	0	0	0	0	0	0	0	0	0	0	0	0	0	0	0	0	0	0	0	0	0	0	0	0	0	0	0	0	0	1	1	0	0	0	0	0	0	0	0	0	0	0	0	0	0	1	1	0	0	0	0	0	0	0	0	0	0	0	0	0	0	0	0	0	0	0	0	0	0	0	0	0	0	0	0	0	0	1	0	0	0	0	1	0	0	0	1	1	0	0	0	0	0	0	1	0	0	0	1	0	0	0	1	0	1	0	0	0	0	0	0	0	0	0	0	0	0	0	0	0	0	0	0	0	1	0	0	0	0	0	1	0
	K00247	frdD; succinate dehydrogenase subunit D	0	0	0	0	0	0	0	0	0	0	0	0	0	0	0	1	0	0	0	0	0	0	0	0	0	0	0	0	0	0	0	0	1	0	0	0	0	0	0	0	0	0	0	0	0	0	0	0	0	0	0	0	0	0	0	0	0	0	0	0	0	0	0	0	0	0	0	0	0	0	0	0	0	0	0	1	0	0	0	0	0	0	0	0	0	0	0	0	0	0	0	0	0	0	0	0	0	0	1	0	0	0	0	0	0	0	0	0	0	0	0	0	0	0	0	0	0	0	0	0	0	0	0	0	0	0	0	0	0	0	0	0	0	0	0	0	1	1	0	0	0	0	0	0	0	0	0	0	0	0	0	0	1	1	0	0	0	0	0	0	0	0	0	0	0	0	0	0	0	0	0	0	0	0	0	0	0	0	0	0	0	0	0	0	1	0	0	0	0	1	0	0	0	1	1	0	0	0	0	0	0	1	0	0	0	1	0	0	0	2	0	1	0	0	0	0	0	0	0	0	0	0	0	0	0	0	0	0	0	0	0	1	0	0	0	0	0	1	0
	K00382	DLD, lpd, pdhD; dihydrolipoyl dehydrogenase [EC:1.8.1.4]	0	0	0	1	1	0	0	1	0	1	0	0	1	2	1	2	1	0	1	2	1	1	2	1	1	1	1	2	2	1	2	2	2	1	2	1	0	0	0	0	1	0	0	0	2	1	1	0	1	0	1	1	0	0	1	1	0	1	1	0	1	1	0	1	1	1	1	1	0	1	1	1	1	1	2	1	1	1	0	1	1	0	1	1	2	1	0	1	1	0	1	1	2	1	1	1	1	0	1	0	1	1	0	0	0	1	2	0	1	0	1	1	0	0	1	0	0	1	0	0	0	0	0	1	1	1	2	1	1	2	1	1	1	1	1	1	1	2	1	1	1	2	0	1	1	1	1	1	0	1	1	0	2	2	1	0	0	1	0	1	1	0	0	0	1	1	0	0	0	1	1	1	1	1	0	1	0	1	1	0	0	1	2	1	1	1	1	1	1	1	1	1	2	1	2	0	1	2	1	0	1	2	1	1	1	1	0	2	2	2	0	1	1	1	0	1	1	1	2	1	1	1	1	2	1	0	1	1	1	1	1	2	1	2	1	2	2	1	2
	K00627	DLAT, aceF, pdhC; pyruvate dehydrogenase E2 component (dihydrolipoyllysine-residue acetyltransferase) [EC:2.3.1.12]	0	0	0	0	0	0	0	0	0	0	0	0	0	0	0	0	2	0	0	0	0	0	0	1	0	0	0	0	0	0	1	0	1	0	0	0	0	0	0	0	0	0	0	0	0	0	0	0	0	0	0	0	0	0	0	0	0	0	1	0	0	0	0	0	0	0	0	0	0	0	0	0	0	0	0	0	0	0	0	0	1	0	1	0	0	0	0	0	0	0	1	0	0	1	0	2	1	0	0	0	0	0	0	0	0	0	0	0	0	0	0	0	0	0	0	0	0	0	0	0	0	0	0	1	0	0	0	0	1	0	0	1	0	0	0	0	0	0	0	0	1	0	0	0	1	0	1	0	0	2	0	0	0	0	0	0	0	0	0	0	0	0	0	0	0	0	0	0	0	1	0	0	0	0	0	0	0	0	0	0	0	0	0	0	0	0	0	0	2	0	0	0	0	0	1	0	0	0	1	0	0	1	0	0	1	0	0	0	0	0	0	0	0	0	0	0	0	0	1	1	1	0	0	0	0	0	0	0	1	0	0	0	0	0	0	0	0	0	1
	K01596	E4.1.1.32, pckA, PCK; phosphoenolpyruvate carboxykinase (GTP) [EC:4.1.1.32]	0	0	0	0	0	0	0	0	0	1	0	0	0	0	0	0	0	0	0	0	0	0	0	0	0	0	0	0	0	0	0	0	0	0	0	0	0	0	0	0	0	0	0	0	0	1	1	0	0	0	0	1	1	0	0	1	0	1	0	0	0	0	0	0	1	0	1	0	0	0	0	0	0	0	0	0	0	0	1	0	0	1	0	0	0	0	0	0	0	1	0	0	0	0	0	0	0	0	0	1	0	0	0	1	0	1	1	0	1	0	0	1	0	0	1	0	0	1	0	1	0	0	1	0	0	0	0	0	0	0	0	0	0	0	0	0	0	0	0	0	0	0	0	0	0	0	0	0	0	0	0	0	0	0	0	1	0	1	0	0	0	1	0	0	1	0	0	0	0	1	0	0	0	0	1	1	0	1	1	0	0	0	0	0	0	0	0	0	0	0	1	0	0	0	0	0	0	0	0	1	1	0	0	0	0	0	1	0	0	0	0	0	0	0	0	0	0	0	0	0	0	0	1	0	0	0	0	0	0	0	0	0	0	0	0	0	0	0	0
	K01610	pckA; phosphoenolpyruvate carboxykinase (ATP) [EC:4.1.1.49]	0	1	1	0	1	0	0	1	1	1	0	1	1	2	0	0	0	0	0	0	2	0	0	0	0	1	0	0	0	1	0	0	2	0	0	1	1	1	0	1	0	0	0	1	1	0	0	0	1	1	1	0	0	1	1	0	1	0	1	1	1	1	1	0	0	0	0	1	1	1	0	1	0	0	0	2	1	0	0	1	1	0	0	0	0	0	0	0	0	0	1	1	0	1	0	1	1	0	0	0	1	1	2	0	1	0	0	1	0	0	1	0	1	1	0	2	0	0	1	0	1	1	0	1	0	1	0	0	1	0	0	1	2	0	0	2	0	0	0	0	0	0	0	0	1	1	0	0	1	1	1	1	0	0	0	0	0	0	0	1	1	0	1	1	0	0	0	1	1	0	1	1	1	0	1	0	1	1	0	1	1	1	0	1	1	0	0	0	1	0	0	1	0	1	0	0	1	0	1	0	0	1	0	1	0	0	0	0	0	0	0	0	2	0	1	1	1	0	0	0	1	1	0	0	0	0	0	1	0	1	0	0	1	0	1	0	0	0	0
	K01647	CS, gltA; citrate synthase [EC:2.3.3.1]	0	0	0	0	0	0	0	0	0	0	0	1	1	1	0	2	2	1	1	2	1	1	0	1	2	2	2	2	2	1	1	2	1	0	0	0	0	0	0	0	0	0	0	0	0	0	0	0	0	0	0	0	0	0	0	2	0	0	0	0	0	0	0	1	0	0	0	1	0	1	1	1	1	1	1	1	1	1	0	0	0	0	1	0	1	1	1	1	1	0	2	0	1	0	2	1	2	2	2	0	0	0	0	0	0	0	0	0	0	0	0	0	0	0	0	0	0	0	0	0	0	1	0	1	1	1	1	1	1	2	1	1	0	1	1	1	0	1	1	1	2	1	0	1	0	0	3	1	0	1	1	0	2	3	0	0	0	0	0	0	1	0	0	0	0	0	0	0	0	0	0	1	0	0	0	0	0	0	0	0	0	0	3	0	1	1	0	1	0	2	0	0	3	1	2	1	0	3	0	0	0	1	1	1	3	2	0	1	2	1	0	3	1	2	0	1	0	1	1	1	2	0	0	0	1	2	2	1	2	0	0	2	0	1	0	1	2	1	1
	K01659	prpC; 2-methylcitrate synthase [EC:2.3.3.5]	0	0	0	0	0	0	0	0	0	0	0	0	0	0	0	0	0	0	0	0	0	1	0	0	0	0	0	0	0	0	0	0	0	0	0	0	0	0	0	0	0	0	0	0	0	0	0	0	0	0	0	0	0	0	0	1	0	0	0	0	0	0	0	0	0	0	0	0	0	0	0	0	0	1	1	0	0	0	0	0	0	0	0	0	1	0	0	0	0	0	0	0	1	0	0	0	0	0	0	0	0	0	0	0	0	0	0	0	0	0	0	0	0	0	0	0	0	0	0	0	0	0	0	0	0	0	1	0	1	1	0	0	0	0	0	0	0	0	0	1	0	1	0	1	0	0	0	0	0	0	0	0	0	0	0	0	0	0	0	0	0	0	0	0	0	0	0	0	0	0	0	0	0	0	0	0	0	0	0	0	0	0	0	0	0	0	0	0	0	0	0	0	0	0	0	1	0	0	0	0	0	0	1	0	0	0	0	1	0	0	0	0	0	0	0	0	0	1	0	0	0	0	0	1	1	0	0	0	0	0	0	0	0	1	0	1	0	0	1
	K01676	E4.2.1.2A, fumA, fumB; fumarate hydratase, class I [EC:4.2.1.2]	0	0	0	0	0	0	0	0	0	0	0	0	0	0	0	0	0	0	0	0	0	0	0	0	0	0	0	0	0	0	0	0	0	0	0	0	0	0	0	0	0	0	0	0	0	0	0	0	0	0	0	0	0	0	0	0	0	0	0	0	0	0	0	0	0	0	0	0	0	0	0	0	0	0	0	0	0	0	0	0	0	0	0	0	0	0	0	0	0	0	0	0	0	0	0	0	0	0	0	0	0	0	0	0	0	0	0	0	0	0	0	0	0	0	0	0	0	0	0	0	0	0	0	0	0	0	0	0	0	0	0	0	0	0	0	0	0	0	0	0	0	0	0	0	0	0	0	0	0	0	0	0	0	0	0	0	0	0	0	0	0	0	0	0	0	0	0	0	0	0	0	0	0	0	0	0	0	0	0	0	0	0	0	0	0	0	0	0	0	0	0	0	0	0	0	0	0	0	0	0	0	0	0	0	0	0	0	0	0	0	0	0	0	0	0	0	0	0	0	0	0	0	0	0	0	0	0	0	0	0	0	0	0	0	0	1	0	0	0
	K01677	E4.2.1.2AA, fumA; fumarate hydratase subunit alpha [EC:4.2.1.2]	1	1	1	1	2	1	1	1	1	1	1	1	0	0	0	1	0	0	0	0	1	0	0	0	0	1	0	0	0	0	0	0	0	1	0	1	1	1	1	1	1	1	1	1	1	1	2	1	1	2	1	1	2	1	2	0	1	2	0	1	1	1	1	1	1	1	1	1	1	0	0	0	0	0	0	2	0	0	0	1	0	1	0	0	0	0	0	0	0	1	0	1	0	1	0	0	0	0	0	1	1	0	1	1	1	1	1	1	1	1	1	1	1	1	1	1	1	1	1	1	1	1	1	0	0	0	0	0	0	0	0	1	0	0	0	0	0	1	0	0	1	0	1	0	1	1	0	0	2	0	0	1	0	1	1	1	1	1	0	1	1	0	1	1	1	1	1	1	1	1	1	0	1	1	1	1	1	1	1	1	1	1	0	1	1	0	0	0	0	2	1	1	0	1	0	0	1	0	1	1	1	1	0	0	0	0	1	0	0	0	1	0	0	0	1	1	1	0	0	0	0	1	1	0	0	0	1	1	0	1	1	1	1	0	1	0	0	0	0
	K01678	E4.2.1.2AB, fumB; fumarate hydratase subunit beta [EC:4.2.1.2]	2	1	1	1	1	1	1	0	1	1	1	1	0	0	0	0	0	0	0	0	1	0	0	0	0	1	0	0	0	0	0	0	0	1	1	1	1	1	1	1	1	1	1	1	1	1	2	1	1	2	1	1	1	1	2	0	1	1	0	1	1	1	1	1	1	1	1	1	1	0	0	0	0	0	0	2	0	0	0	1	0	1	0	0	0	0	0	0	0	1	0	1	0	1	0	0	0	0	0	1	0	1	1	1	1	1	1	1	1	1	1	1	1	1	1	0	1	1	1	0	1	1	1	0	0	0	0	0	0	0	0	1	0	0	0	0	0	1	0	0	1	0	1	0	1	1	0	0	2	0	0	1	0	1	1	1	1	1	1	1	1	0	1	1	1	0	1	1	1	0	1	0	1	1	1	1	1	1	1	1	1	1	0	1	1	0	0	0	0	1	1	1	0	1	1	0	1	0	1	1	1	1	0	0	0	1	1	0	0	1	1	2	0	0	1	1	1	0	0	0	0	1	1	0	0	0	1	1	0	1	0	1	0	0	1	0	0	0	0
	K01679	E4.2.1.2B, fumC, FH; fumarate hydratase, class II [EC:4.2.1.2]	0	0	0	0	0	0	0	0	0	0	0	1	0	0	1	0	1	1	1	1	1	1	1	0	1	1	1	1	1	1	1	1	1	0	0	0	0	0	0	0	0	0	0	0	0	0	0	0	0	0	0	0	0	0	0	1	0	0	1	0	0	0	0	0	0	0	0	0	0	1	1	1	1	1	1	1	1	1	0	0	0	0	1	1	0	1	1	1	0	0	1	0	1	0	1	1	1	1	1	0	0	0	0	0	0	0	0	0	0	0	0	0	0	0	0	0	0	0	0	0	0	0	0	1	0	1	1	1	1	1	0	1	0	1	1	1	0	0	1	0	1	1	0	1	0	0	1	1	0	1	1	0	1	0	0	0	0	0	0	0	1	0	0	0	0	0	0	0	0	0	0	1	0	0	0	0	0	0	0	0	0	0	1	0	1	1	1	1	1	1	0	0	1	1	1	1	0	1	0	0	0	1	1	1	1	1	0	1	1	0	0	1	1	1	0	1	0	1	1	1	1	0	0	1	0	0	1	1	1	0	0	0	0	1	0	1	1	1	1
	K01681	ACO; aconitate hydratase [EC:4.2.1.3]	0	0	0	0	0	0	0	0	0	0	0	0	1	0	0	0	0	0	0	1	1	1	0	0	1	0	1	1	1	0	1	1	0	0	0	0	0	0	0	0	0	0	0	0	0	0	0	0	0	0	0	0	0	0	0	1	0	0	0	0	0	0	0	0	0	0	0	0	0	0	0	0	0	1	1	0	0	0	0	0	0	0	0	0	1	1	0	0	0	0	0	0	1	0	1	0	1	2	1	0	0	0	0	0	0	0	0	0	0	0	0	0	0	0	0	0	0	0	0	0	0	0	0	0	1	0	1	0	0	1	0	1	0	0	0	0	1	0	1	0	0	1	0	1	0	0	0	1	0	0	1	0	1	1	0	0	0	0	0	0	0	0	0	0	0	0	0	0	0	0	0	0	0	0	0	0	0	0	0	0	0	0	1	0	0	1	0	0	0	0	0	0	1	0	0	0	0	1	0	0	0	1	1	0	0	0	0	1	1	0	0	0	0	1	0	0	0	1	1	0	0	0	0	1	0	1	0	0	0	0	0	0	0	1	0	0	1	1	1
	K01902	sucD; succinyl-CoA synthetase alpha subunit [EC:6.2.1.5]	0	1	1	1	3	1	1	1	1	2	1	2	1	1	1	2	1	1	1	2	2	0	1	1	1	2	1	1	1	0	1	1	1	1	0	0	1	1	0	1	1	2	1	0	1	2	2	0	1	1	0	1	1	1	0	1	1	2	1	0	0	1	0	2	2	1	3	2	1	1	1	1	1	1	1	1	2	1	0	1	1	1	1	1	1	0	1	1	1	0	1	1	1	1	2	1	2	1	1	1	1	1	0	1	0	1	3	0	3	0	1	0	1	2	3	1	1	3	0	0	1	0	1	1	0	1	1	1	1	1	1	1	1	1	1	1	0	1	1	1	1	1	1	1	1	1	1	2	0	1	1	0	1	1	1	1	1	2	0	1	1	3	0	0	0	2	0	1	1	2	1	1	0	1	3	3	0	4	3	0	2	1	1	0	2	1	2	1	1	1	0	1	1	2	2	1	0	1	0	0	0	2	1	1	2	1	1	1	1	0	1	2	2	1	1	2	1	1	1	1	1	1	0	1	1	1	3	2	1	1	1	1	0	1	0	1	1	1	1
	K01903	sucC; succinyl-CoA synthetase beta subunit [EC:6.2.1.5]	0	1	1	1	1	0	0	1	1	2	1	1	1	1	1	0	1	1	1	1	1	0	1	1	1	1	1	1	1	0	1	1	1	1	0	0	1	1	0	0	1	0	1	0	1	2	2	0	1	1	0	0	0	1	1	1	1	2	1	0	0	1	0	1	2	2	2	1	1	0	1	1	1	1	1	0	1	1	0	0	0	0	1	1	1	0	1	1	1	0	1	0	1	0	1	1	1	1	1	1	1	0	0	0	0	0	2	0	2	0	1	0	1	1	2	1	1	2	0	0	0	1	0	1	1	1	2	1	1	1	1	1	1	1	1	1	0	0	1	1	1	1	1	1	0	0	1	1	0	1	1	0	1	1	1	1	1	2	0	0	0	1	0	0	0	1	0	0	0	2	0	1	0	1	3	2	0	3	2	0	2	1	1	0	1	1	1	1	0	0	0	0	1	1	1	1	0	1	0	0	0	1	1	1	1	0	1	1	1	1	1	0	2	1	1	1	1	1	1	1	1	1	0	1	1	1	1	1	1	1	0	1	0	1	0	0	1	1	1
	K01958	PC, pyc; pyruvate carboxylase [EC:6.4.1.1]	0	0	0	0	0	0	0	0	0	0	0	0	0	0	0	0	0	0	0	0	0	0	0	0	0	0	0	0	0	0	0	0	1	0	0	0	0	0	0	0	0	0	0	0	0	0	0	0	0	0	0	0	0	0	0	0	0	0	0	0	0	0	0	0	0	0	0	0	0	0	0	0	0	0	0	0	0	0	0	0	1	0	0	0	0	0	0	0	0	0	1	0	0	0	0	0	0	0	0	0	0	0	0	0	0	0	0	0	0	0	2	0	0	0	0	0	0	0	0	0	0	0	0	0	1	0	0	0	0	0	0	0	0	0	0	0	0	0	1	0	0	0	0	0	0	0	0	0	0	0	0	0	0	0	0	0	0	0	0	1	0	0	0	0	0	0	0	0	0	0	0	0	0	0	0	0	0	0	0	0	0	0	0	0	0	0	0	0	0	0	0	0	0	0	0	0	0	0	0	0	0	0	0	0	0	0	0	0	0	0	0	0	0	0	0	0	0	0	0	0	0	1	0	0	0	0	0	0	0	2	0	0	0	0	0	0	0	0	0
	K01960	pycB; pyruvate carboxylase subunit B [EC:6.4.1.1]	0	0	0	0	0	0	0	0	0	0	0	0	0	0	0	0	0	0	0	0	0	0	0	0	0	0	0	0	0	0	0	0	0	0	0	0	0	0	0	0	0	0	0	0	0	0	0	0	0	0	0	0	0	0	0	0	0	0	0	0	0	0	0	0	0	0	0	0	0	0	0	0	0	0	0	0	0	0	0	0	0	0	0	0	0	0	0	0	0	0	0	1	0	1	0	0	0	0	0	0	0	0	1	0	1	0	0	0	0	0	0	0	0	0	0	0	0	0	0	0	1	0	0	0	0	0	0	0	0	0	0	0	0	0	0	0	0	0	0	0	0	0	0	0	1	1	0	0	0	0	0	1	0	0	0	0	1	1	0	0	0	0	0	0	0	0	0	1	0	0	0	0	0	0	0	0	0	0	0	0	0	0	0	0	0	0	0	0	0	0	0	0	0	0	0	0	0	0	0	0	0	0	0	0	0	0	0	0	0	0	0	0	0	0	0	0	0	0	0	0	0	0	0	0	0	0	0	0	0	0	0	0	0	0	0	0	0	0	0
	K05942	E2.3.3.3; citrate (Re)-synthase [EC:2.3.3.3]	1	0	1	1	2	1	1	0	0	1	1	1	0	0	0	2	0	0	0	0	1	0	0	0	0	1	0	0	0	0	0	0	1	1	1	0	1	1	1	0	1	1	0	0	1	1	1	1	2	1	1	2	1	1	1	0	1	0	1	1	1	1	1	0	1	1	1	0	1	1	0	0	0	0	0	0	0	0	1	1	2	1	0	0	0	0	0	0	0	1	0	1	0	0	0	0	0	0	0	0	1	2	1	0	1	2	0	1	1	1	2	1	1	0	0	1	1	0	1	2	0	0	0	0	0	0	0	0	0	0	0	1	0	0	0	1	0	0	0	0	0	0	2	0	0	0	0	0	0	0	0	1	0	2	1	0	2	1	1	2	1	1	1	1	2	1	1	0	1	0	1	0	1	1	1	0	1	0	0	2	2	1	0	2	2	0	0	0	0	1	2	2	0	1	1	0	2	0	1	1	2	1	0	0	0	2	2	0	0	0	1	1	0	0	1	1	2	0	0	0	0	2	2	0	0	0	0	1	0	2	1	1	2	0	1	0	0	0	0
	K18118	aarC, cat1; succinyl-CoA:acetate CoA-transferase [EC:2.8.3.18]	0	0	0	0	1	0	0	0	0	0	0	0	0	0	0	0	0	0	0	0	0	0	0	0	0	0	0	0	0	0	0	0	0	0	0	0	0	0	0	0	0	0	0	0	0	0	0	0	0	0	0	0	0	0	0	0	0	0	0	0	0	0	0	0	0	0	0	0	0	0	0	0	0	0	0	0	0	0	0	0	0	0	0	0	0	0	0	0	0	0	0	0	0	0	0	0	0	0	0	0	0	0	0	0	0	0	0	0	0	0	0	0	0	0	0	0	0	0	0	0	0	0	0	0	0	0	0	0	0	0	0	0	0	0	0	0	0	0	0	0	0	0	0	0	0	0	0	0	0	0	0	0	0	0	0	0	0	0	0	0	0	0	0	0	0	0	0	0	0	0	0	0	0	0	1	0	0	1	0	0	1	0	0	0	0	0	0	0	0	0	0	0	0	0	0	0	0	0	0	0	0	0	0	0	0	0	0	0	0	0	0	0	0	0	1	0	0	0	0	0	0	0	0	0	0	0	0	0	0	0	0	0	0	0	0	0	0	0	0
	K25995	frdB, fdrB; succinate dehydrogenase iron-sulfur subunit [EC:1.3.5.1 7.1.1.12]	0	0	0	0	0	0	0	0	0	0	0	0	0	0	0	0	0	0	0	0	0	0	0	0	0	0	0	0	0	0	0	0	1	0	0	0	0	0	0	0	0	0	0	0	0	0	0	0	0	0	0	0	0	0	0	0	0	0	0	0	0	0	0	0	0	0	0	0	0	0	0	0	0	0	0	0	0	0	0	0	0	0	0	0	0	0	0	0	0	0	0	0	0	0	0	0	0	0	0	0	0	0	0	0	0	0	0	0	0	0	0	0	0	0	0	0	0	0	0	0	0	0	0	0	0	0	0	0	0	0	0	0	0	0	0	0	0	0	0	0	0	0	0	0	0	0	0	0	0	0	0	0	0	0	0	0	0	0	0	0	0	0	0	0	0	0	0	0	0	0	0	0	0	0	0	0	0	0	0	0	0	0	0	0	0	0	0	0	0	0	0	0	0	0	0	0	0	0	0	0	0	0	0	0	0	0	0	0	0	0	0	0	0	0	0	0	0	0	0	0	0	0	0	0	0	0	0	0	0	0	0	0	0	0	0	0	0	0	0
	K25996	frdC, fdrC; succinate dehydrogenase subunit C	0	0	0	0	0	0	0	0	0	0	0	0	0	0	0	0	0	0	0	0	0	0	0	0	0	0	0	0	0	0	0	0	0	0	0	0	0	0	0	0	0	0	0	0	0	0	0	0	0	0	0	0	0	0	0	1	0	0	0	0	0	0	0	0	0	0	0	0	0	0	0	0	0	0	0	0	0	0	0	0	0	0	0	0	0	0	0	0	0	0	0	0	0	0	0	0	0	0	0	0	0	0	0	0	0	0	0	0	0	0	0	0	0	0	0	0	0	0	0	0	0	0	0	0	0	0	0	0	0	0	0	0	0	0	0	0	0	0	0	0	0	0	0	0	0	0	0	0	0	0	0	0	0	0	0	0	0	0	0	0	0	0	0	0	0	0	0	0	0	0	0	0	0	0	0	0	0	0	0	0	0	0	1	0	0	0	0	0	0	0	0	0	1	0	0	0	0	1	0	0	0	0	0	0	0	0	0	0	0	0	0	0	0	0	0	0	0	0	0	0	0	0	0	0	0	0	0	0	0	0	0	0	0	0	0	0	0	0	0
Pentose phosphate pathway	K00033	PGD, gnd, gntZ; 6-phosphogluconate dehydrogenase [EC:1.1.1.44 1.1.1.343]	1	0	0	0	0	0	0	0	0	0	0	1	1	2	1	1	2	1	1	1	1	1	1	1	1	1	1	1	1	3	1	1	1	0	0	0	0	1	0	0	0	1	0	0	2	1	1	0	0	2	0	1	0	2	0	1	0	1	1	0	0	0	0	1	1	0	0	0	0	2	1	1	1	1	1	1	1	1	3	1	1	2	2	1	1	1	1	1	1	1	1	1	1	1	1	1	1	1	1	2	0	1	1	2	1	1	0	1	1	0	1	1	1	1	1	0	0	1	1	1	1	0	2	1	0	1	1	1	2	1	1	1	1	1	1	1	0	1	1	1	1	1	1	1	1	1	1	2	1	1	2	1	1	4	0	2	1	0	1	1	1	0	1	1	2	0	0	1	0	0	1	1	1	0	0	0	1	1	0	1	1	1	1	2	1	1	1	2	2	2	1	1	1	1	1	1	0	1	0	1	1	1	1	1	0	1	0	1	1	2	1	1	1	1	1	2	1	1	3	1	2	1	1	3	1	1	1	1	0	0	2	1	0	1	2	0	1	1	2
	K00034	gdh; glucose 1-dehydrogenase [EC:1.1.1.47]	0	0	0	0	0	0	0	0	0	0	0	0	0	0	0	0	0	0	0	0	0	1	0	0	0	0	0	0	0	0	0	0	0	0	0	0	0	0	0	0	0	0	0	0	0	0	0	0	0	0	0	0	0	0	0	0	0	0	0	0	0	0	0	0	0	0	0	0	0	0	0	0	0	0	0	0	0	0	0	0	0	0	0	0	0	0	0	0	0	0	0	0	0	0	0	0	0	0	0	0	0	0	0	0	0	0	0	0	0	0	0	0	0	0	0	0	0	0	0	0	0	0	0	0	0	0	0	0	0	0	0	0	0	0	0	0	0	0	0	0	0	0	0	0	0	0	0	1	0	0	0	0	0	0	0	0	0	0	0	0	0	0	0	0	0	0	0	0	0	0	0	0	0	0	0	0	0	0	0	0	0	0	0	0	0	0	0	0	0	0	0	0	0	0	0	1	0	0	0	0	0	0	1	0	0	0	0	0	0	0	0	0	0	0	0	0	0	1	0	0	0	0	0	0	1	0	0	0	0	0	0	0	0	0	0	0	0	0	0
	K00036	G6PD, zwf; glucose-6-phosphate 1-dehydrogenase [EC:1.1.1.49 1.1.1.363]	0	0	0	0	0	0	0	0	0	0	0	1	1	1	1	2	2	1	1	0	1	1	1	1	0	1	0	0	0	3	0	0	1	0	0	0	0	0	0	0	0	0	0	0	1	1	0	0	0	0	0	1	0	0	0	1	0	0	1	0	0	0	0	1	0	0	0	0	0	1	1	1	1	1	1	1	1	0	0	0	0	0	2	1	1	1	0	1	1	0	1	0	1	0	1	1	1	1	1	0	0	0	0	0	0	1	0	0	0	0	0	0	0	0	0	0	0	0	0	0	0	1	0	2	1	1	1	1	1	1	1	1	1	1	2	1	0	2	1	1	1	1	0	1	0	0	1	1	0	1	1	0	1	3	0	0	0	0	1	0	1	0	0	0	0	0	0	0	0	0	1	1	0	0	0	0	0	0	0	0	0	0	1	0	2	3	1	2	1	2	1	0	1	2	2	1	0	1	0	0	1	1	1	1	0	2	0	1	1	2	0	2	1	1	0	2	0	1	3	1	2	0	1	3	1	1	2	0	0	0	0	2	0	1	0	0	1	1	2
	K00117	gcd; quinoprotein glucose dehydrogenase [EC:1.1.5.2]	0	0	0	0	0	0	0	0	0	0	0	0	0	0	0	0	0	0	0	0	0	0	0	0	0	0	0	0	0	0	0	0	0	0	0	0	0	0	0	0	0	0	0	0	0	0	0	0	0	0	0	0	0	0	0	0	0	0	0	0	0	0	0	0	0	0	0	0	0	0	0	0	0	0	0	0	0	0	0	0	0	0	0	0	0	0	0	0	0	0	0	0	0	0	0	0	0	0	0	0	0	0	0	0	0	0	0	0	0	0	0	0	0	0	0	0	0	0	0	0	0	0	0	0	0	0	0	0	1	0	0	0	0	0	0	0	0	0	0	0	0	0	0	0	0	0	0	0	0	0	0	0	0	0	0	0	0	0	0	0	0	0	0	0	0	0	0	0	0	0	0	0	0	0	0	0	0	0	0	0	0	0	0	0	0	0	0	0	0	0	0	0	0	0	0	0	0	0	0	0	0	0	0	0	0	0	0	0	0	0	0	0	0	0	0	0	0	0	0	0	0	0	0	0	0	1	0	0	0	0	0	0	0	0	0	0	0	0	0
	K00131	gapN; glyceraldehyde-3-phosphate dehydrogenase (NADP+) [EC:1.2.1.9]	0	0	0	0	0	0	0	0	0	0	0	0	0	0	0	0	0	0	0	0	0	0	0	0	0	0	0	0	0	0	0	0	0	0	0	0	0	0	0	0	0	0	0	0	0	0	0	0	0	0	0	0	0	0	0	0	0	0	0	0	0	0	0	0	0	0	0	1	0	0	0	0	0	0	0	0	0	0	0	0	0	0	0	0	0	0	0	0	0	0	0	0	0	0	0	0	0	0	0	0	0	0	0	0	0	0	0	0	0	0	0	0	0	0	0	0	0	0	0	0	0	0	0	0	0	0	0	0	0	0	0	0	0	0	0	0	0	0	0	0	0	0	0	0	0	0	0	0	0	0	0	0	0	0	0	0	0	0	0	0	0	0	0	0	0	0	0	0	0	0	0	0	0	0	0	0	0	0	0	0	0	0	0	0	0	0	0	0	0	0	0	0	0	0	0	0	0	0	0	0	0	0	0	0	0	0	0	0	0	0	0	0	0	0	0	0	0	0	0	0	0	0	0	0	0	0	0	0	0	0	0	0	0	0	0	0	0	0	0
	K00615	E2.2.1.1, tktA, tktB; transketolase [EC:2.2.1.1]	1	5	2	0	5	2	1	3	3	6	3	2	3	2	1	3	4	3	1	1	2	3	1	1	1	2	1	1	1	2	1	0	5	3	0	2	2	2	2	0	2	5	2	2	4	6	5	2	2	3	2	4	2	4	2	0	2	2	4	2	2	3	2	2	7	3	5	2	4	1	1	6	2	0	1	2	1	4	1	5	3	4	1	2	0	2	0	1	0	5	0	3	0	1	3	1	3	1	3	4	2	5	1	4	1	5	2	1	4	0	3	5	4	2	3	2	0	1	2	4	1	0	2	1	1	3	0	1	2	0	1	2	1	1	1	3	4	4	2	0	2	0	3	3	2	2	2	2	1	1	3	1	1	2	1	4	3	6	3	3	2	1	1	1	5	2	4	1	2	2	0	4	2	0	2	2	2	2	0	4	3	3	1	1	3	0	5	2	3	4	4	1	2	3	3	2	1	2	3	1	4	3	2	1	2	3	3	1	1	3	4	3	3	1	1	3	3	2	2	2	1	3	4	2	2	1	2	2	3	3	4	3	2	0	2	0	1	1	1
	K00616	TALDO1, talB, talA; transaldolase [EC:2.2.1.2]	1	1	1	1	1	1	0	1	1	1	1	2	1	0	1	1	3	0	1	1	1	1	1	1	1	2	1	1	1	3	1	0	2	1	1	0	0	1	1	1	1	0	1	0	1	1	1	1	2	2	1	1	1	2	3	1	1	3	1	2	1	1	1	2	1	1	1	2	1	1	1	2	1	1	1	2	1	1	4	3	3	3	3	1	1	1	1	1	1	2	1	1	1	1	2	1	2	1	1	2	1	4	1	2	1	1	1	1	2	1	1	2	2	1	2	1	1	0	1	1	1	1	2	2	1	2	1	1	1	1	1	1	1	1	1	1	1	3	1	1	2	1	2	1	1	1	2	1	2	1	2	1	1	5	1	2	1	1	1	3	1	1	1	2	1	1	1	1	1	1	1	2	1	1	0	1	1	1	1	2	2	3	1	1	2	1	2	2	1	2	1	1	1	2	2	1	1	1	1	0	1	2	1	1	1	2	1	2	1	1	1	2	1	1	1	2	3	1	2	2	2	2	1	3	1	1	3	0	1	1	1	3	2	1	1	1	1	1	2
	K00850	pfkA, PFK; 6-phosphofructokinase 1 [EC:2.7.1.11]	0	0	1	0	0	0	0	0	0	1	0	0	2	0	0	0	0	0	1	0	0	0	1	0	0	0	0	0	0	0	0	0	0	1	0	1	0	0	0	0	0	0	0	1	1	1	0	0	1	0	0	0	0	0	0	0	1	0	0	0	0	0	1	0	1	0	1	0	1	0	0	0	0	0	0	0	0	0	2	0	1	0	0	0	0	0	0	0	0	0	0	0	0	0	1	0	2	0	0	0	1	0	0	0	0	0	0	0	0	0	1	0	0	0	0	1	1	0	0	0	0	0	0	0	0	0	0	0	0	0	0	0	0	0	0	0	0	0	0	0	0	0	0	0	0	0	0	0	0	0	0	0	0	0	0	0	1	1	1	0	0	0	0	0	0	1	0	0	0	0	0	0	0	1	0	0	0	0	0	2	0	1	0	0	0	0	0	0	0	0	0	0	0	0	0	0	0	0	0	0	0	0	0	0	0	0	0	0	0	0	1	0	0	0	0	0	1	0	0	0	0	1	0	0	0	0	0	0	0	1	1	0	1	0	0	0	0	0	0
	K00851	idnK, gntK; gluconokinase [EC:2.7.1.12]	0	0	0	0	0	0	0	0	0	0	0	0	0	0	0	0	0	0	0	0	0	0	0	0	0	0	0	0	0	1	0	0	0	0	0	0	0	0	0	0	0	0	0	0	0	0	0	0	0	0	0	0	0	0	0	0	0	0	0	0	0	0	0	0	0	0	0	0	0	0	0	0	0	0	0	0	0	0	0	0	0	0	0	0	0	0	0	0	0	0	0	0	0	0	0	0	0	0	0	0	0	0	0	0	0	0	0	0	0	0	0	0	0	0	0	0	0	0	0	0	0	0	0	0	0	0	0	0	0	0	0	0	0	0	0	0	0	0	0	0	0	0	0	0	0	0	0	0	0	0	0	0	0	0	0	0	0	0	0	0	0	0	0	0	0	0	0	0	0	0	0	0	0	0	0	0	0	0	0	0	0	0	0	0	0	0	0	0	0	0	0	0	0	0	0	0	0	0	0	0	0	0	0	0	0	0	0	0	0	0	0	0	0	0	0	0	0	0	0	0	0	0	0	0	0	0	0	0	0	0	0	0	0	0	0	0	0	0	0
	K00852	rbsK, RBKS; ribokinase [EC:2.7.1.15]	0	1	0	0	0	0	0	2	1	0	0	0	1	0	0	0	1	0	0	1	0	1	0	1	1	0	1	1	1	1	1	1	0	0	0	1	1	0	0	1	0	1	0	1	1	0	2	0	1	0	0	0	0	0	0	1	0	0	1	0	0	0	1	0	0	0	0	1	0	0	0	2	0	1	1	0	0	0	0	0	0	0	1	0	1	0	2	1	0	0	1	0	1	0	0	1	1	1	0	0	1	0	0	2	0	0	0	0	0	0	1	0	0	0	0	0	0	0	0	0	0	0	0	1	1	0	1	0	1	1	0	0	0	0	0	0	2	0	1	1	1	1	0	1	0	0	1	0	0	1	0	0	1	0	1	0	0	0	0	0	0	0	0	0	0	1	0	0	0	0	0	0	0	0	0	0	0	0	0	0	0	0	1	0	0	0	1	1	1	0	0	0	1	0	0	1	0	1	0	0	0	0	1	1	1	0	0	1	1	0	1	0	1	1	0	0	0	1	1	1	1	1	0	2	1	1	0	0	1	1	1	0	0	1	0	0	1	0	1
	K00874	kdgK; 2-dehydro-3-deoxygluconokinase [EC:2.7.1.45]	0	0	0	0	1	0	0	0	1	2	0	0	0	0	0	0	1	0	0	1	0	1	0	0	1	0	1	1	1	0	1	1	1	0	0	0	1	0	0	0	0	0	0	0	1	2	0	0	0	0	1	2	1	0	0	1	0	0	1	0	0	0	0	0	2	0	2	1	0	0	0	0	0	1	1	0	0	0	0	0	0	0	1	0	1	0	0	0	0	0	2	0	1	0	0	0	0	0	0	0	0	0	0	0	0	2	0	0	0	0	0	0	0	0	0	0	0	0	0	2	0	0	0	2	1	0	1	0	1	0	0	0	0	0	0	0	0	0	0	1	0	1	0	1	0	0	0	1	0	0	0	0	1	0	0	0	0	2	0	0	0	1	0	0	2	0	0	0	0	0	0	0	0	0	0	0	0	0	0	0	0	0	1	0	0	1	0	0	0	0	1	0	1	0	0	1	0	1	0	1	1	0	1	0	0	0	0	1	1	0	0	0	0	1	0	0	0	1	1	1	2	0	2	1	1	1	0	0	0	0	0	0	0	1	0	1	1	0	1
	K00948	PRPS, prsA; ribose-phosphate pyrophosphokinase [EC:2.7.6.1]	2	1	1	1	1	1	1	1	1	1	1	1	1	1	1	2	1	1	1	2	1	1	1	1	2	1	2	1	1	1	2	1	1	1	1	2	1	1	1	1	1	1	1	1	1	1	1	1	0	1	1	1	0	1	1	1	1	1	1	1	1	1	1	1	1	1	1	1	1	1	1	2	1	1	1	1	1	1	1	1	1	1	0	1	1	1	1	1	1	1	0	1	1	2	2	1	1	1	1	1	1	1	1	1	1	1	1	1	1	1	1	1	1	1	1	0	1	1	1	1	1	1	1	0	1	1	1	1	1	1	1	2	1	1	2	1	2	1	2	1	1	1	1	1	2	1	1	1	1	1	1	1	1	1	1	1	1	1	1	1	2	1	1	1	1	1	1	1	1	1	1	1	1	1	1	1	1	1	1	1	1	1	1	1	1	1	2	1	1	1	1	1	1	1	1	1	1	1	1	1	1	1	1	1	1	2	1	1	1	0	1	1	2	1	1	1	1	1	0	1	1	1	1	2	1	1	1	1	1	1	1	1	2	1	1	2	1	1	1
	K01053	gnl, RGN; gluconolactonase [EC:3.1.1.17]	0	0	0	0	0	0	0	0	0	0	0	0	1	0	1	0	3	4	3	6	0	9	0	1	8	0	9	9	9	7	10	7	4	0	0	0	0	0	0	0	0	0	0	0	2	0	0	0	1	0	1	0	0	1	0	10	0	0	10	0	1	0	0	0	0	0	0	0	0	0	1	4	3	9	6	0	1	1	0	1	1	0	3	1	8	3	4	7	11	1	4	1	5	1	0	2	1	5	0	0	1	1	0	0	0	0	0	0	1	0	1	0	0	1	0	0	0	0	0	0	0	0	0	3	8	2	7	11	4	7	1	0	0	1	9	8	1	0	3	8	0	7	0	7	1	0	4	8	0	2	0	0	5	0	0	0	0	0	0	1	0	0	0	0	0	1	0	0	0	0	0	0	1	0	0	0	0	0	0	1	0	2	6	0	0	6	4	4	2	0	0	0	9	0	0	7	0	8	1	0	0	0	10	4	4	0	0	9	8	0	0	0	2	6	0	0	1	10	6	5	4	1	0	12	8	8	1	0	3	1	0	0	0	6	1	4	8	0	10
	K01057	PGLS, pgl, devB; 6-phosphogluconolactonase [EC:3.1.1.31]	0	0	0	0	0	0	0	0	0	0	0	0	1	1	1	0	0	0	1	0	0	0	1	1	0	0	0	0	0	2	0	0	0	0	0	0	0	0	0	0	0	0	0	0	0	0	0	0	0	0	0	0	0	0	0	0	0	0	0	0	0	0	0	0	0	0	0	0	0	1	1	0	1	0	0	0	1	1	0	0	0	0	0	1	0	0	0	0	0	0	0	0	0	0	1	0	1	0	1	0	0	0	0	0	0	0	0	0	0	0	0	0	0	0	0	0	0	0	0	0	0	0	0	0	0	1	0	0	1	0	1	2	1	1	0	1	0	0	0	0	1	0	0	0	0	0	0	0	0	0	1	0	0	0	0	0	0	0	0	0	0	0	0	0	0	0	0	0	0	0	0	1	0	0	0	0	0	0	0	0	0	0	0	0	0	0	1	1	0	0	0	0	0	0	0	0	0	0	0	0	0	0	0	0	0	0	0	0	0	0	0	0	0	0	0	0	0	0	0	0	1	0	0	0	0	0	1	0	0	0	0	0	0	0	0	0	0	1	0
	K01619	deoC, DERA; deoxyribose-phosphate aldolase [EC:4.1.2.4]	0	0	0	0	1	0	0	0	0	0	0	0	0	0	0	0	0	0	0	0	0	0	0	0	0	0	0	0	0	0	0	0	0	0	0	0	0	0	0	0	0	0	0	0	0	0	0	0	0	0	0	0	0	0	0	0	0	0	0	0	0	0	0	0	0	0	0	0	0	0	0	0	0	0	0	0	0	0	0	0	0	0	0	0	0	0	0	0	0	0	0	0	0	0	0	0	0	0	0	0	0	0	0	0	0	0	0	0	0	0	0	0	0	0	0	0	0	0	0	0	0	0	0	0	0	0	0	0	0	0	0	0	0	0	0	0	0	0	0	0	0	0	0	0	0	0	0	0	0	0	0	0	0	0	0	0	0	0	0	0	0	0	0	0	0	0	0	0	0	0	0	0	0	0	0	0	0	0	0	0	0	0	0	0	0	0	0	0	0	0	0	0	0	0	0	0	0	0	0	0	0	0	0	0	0	0	0	0	0	0	0	0	0	0	0	0	0	0	0	0	0	0	0	0	0	0	0	0	0	0	0	0	0	0	0	1	0	0	0
	K01621	xfp, xpk; xylulose-5-phosphate/fructose-6-phosphate phosphoketolase [EC:4.1.2.9 4.1.2.22]	0	0	0	0	0	0	0	0	0	0	0	0	0	0	0	0	0	0	0	0	0	0	0	0	0	0	0	0	0	0	0	0	0	0	0	0	0	0	0	0	0	0	0	0	0	0	0	0	0	0	0	0	0	0	0	0	0	0	0	0	0	0	0	0	0	0	0	0	0	0	1	1	0	0	0	0	0	0	0	0	0	0	0	0	0	0	0	0	0	0	0	0	0	0	0	0	0	0	0	0	0	0	0	0	0	0	0	0	0	0	0	0	0	0	0	0	0	0	0	0	0	0	0	0	0	0	0	0	0	0	0	0	0	0	0	0	0	0	0	0	0	0	0	0	0	0	0	0	0	0	0	0	0	0	0	0	0	0	0	0	0	0	0	0	0	0	0	0	0	0	0	0	0	0	0	0	0	0	0	0	0	0	0	0	0	0	0	0	0	0	0	0	0	0	0	0	0	0	0	0	0	0	0	0	0	0	0	0	0	0	0	0	0	0	0	0	0	0	0	0	0	0	0	0	0	0	0	0	0	0	0	0	0	0	0	0	0	0	0
	K01622	K01622; fructose 1,6-bisphosphate aldolase/phosphatase [EC:4.1.2.13 3.1.3.11]	2	2	1	1	1	0	1	1	1	1	1	1	1	0	0	1	0	0	0	0	1	0	0	0	0	1	0	0	0	2	0	0	1	1	0	1	1	1	1	1	1	2	1	1	1	0	1	1	0	1	1	1	2	1	2	0	1	1	0	1	0	2	1	1	0	1	0	1	1	1	0	0	0	0	0	1	0	0	1	1	1	1	0	0	0	0	0	0	1	1	0	0	0	0	0	0	0	0	0	1	0	1	1	1	1	0	1	1	1	1	0	1	1	0	2	0	1	1	0	0	0	1	1	0	0	0	0	0	0	0	0	0	0	0	1	0	0	1	0	0	0	0	1	0	0	0	1	0	1	0	0	1	0	2	1	1	1	0	0	1	1	1	0	0	0	0	1	0	1	0	1	0	0	1	1	2	0	1	1	1	1	0	0	0	1	0	0	0	0	1	0	1	0	1	1	0	1	0	1	1	0	1	0	0	0	1	1	0	0	1	1	1	0	0	1	1	0	0	0	0	0	1	0	0	0	0	1	1	0	0	1	2	1	0	0	0	0	0	0
	K01623	ALDO; fructose-bisphosphate aldolase, class I [EC:4.1.2.13]	0	0	0	0	0	0	0	0	0	0	0	0	0	1	1	0	1	1	1	0	1	2	1	1	1	1	1	1	1	0	1	1	1	0	0	0	0	0	0	0	0	0	0	0	0	0	0	0	0	0	0	0	0	0	0	1	0	0	0	0	0	0	0	0	0	0	0	0	0	0	1	1	1	2	1	1	1	1	0	0	0	0	1	1	1	1	1	1	0	0	0	0	1	0	2	1	0	1	1	0	0	0	0	0	0	0	0	0	0	0	0	0	0	0	0	0	0	0	0	0	0	0	0	1	1	2	2	1	1	1	1	3	2	1	0	1	1	0	1	1	0	1	0	1	0	0	0	1	0	1	1	0	2	1	0	0	0	0	0	0	1	0	0	1	1	0	0	0	0	0	0	1	1	0	0	0	0	0	0	0	0	0	1	0	0	1	1	1	1	0	0	0	1	0	0	0	0	1	0	0	0	0	1	1	1	0	0	1	1	0	0	0	1	1	0	0	0	1	1	1	1	0	0	1	1	1	0	0	1	0	0	0	0	1	1	1	1	1	1
	K01624	FBA, fbaA; fructose-bisphosphate aldolase, class II [EC:4.1.2.13]	0	1	0	0	0	0	0	0	0	1	0	0	0	0	0	1	1	0	0	0	0	0	0	0	0	0	0	0	0	0	0	0	5	0	0	0	0	1	0	0	0	0	0	0	0	1	0	0	1	0	0	1	0	1	0	0	0	0	0	0	0	0	0	0	1	0	1	0	0	1	0	0	0	0	0	0	0	0	2	1	1	0	1	0	0	0	0	0	0	0	1	1	0	1	0	0	0	0	0	1	1	1	0	1	0	0	0	0	0	0	1	0	0	1	0	0	0	0	1	1	1	0	1	1	0	0	0	0	0	0	0	1	0	0	0	0	0	1	0	0	0	0	0	0	1	1	0	0	0	0	0	0	0	2	0	1	0	1	1	1	0	1	0	1	1	1	0	1	0	0	0	0	0	0	0	1	1	0	0	0	0	1	0	1	1	0	0	0	0	1	0	1	0	1	0	0	1	0	1	0	1	1	0	0	0	1	0	0	0	0	1	1	0	0	0	1	1	0	0	0	1	1	1	0	0	0	0	0	0	1	1	1	0	0	0	1	0	0	0
	K01625	eda; 2-dehydro-3-deoxyphosphogluconate aldolase / (4S)-4-hydroxy-2-oxoglutarate aldolase [EC:4.1.2.14 4.1.3.42]	0	0	0	0	1	0	0	0	1	1	0	0	0	0	0	0	0	0	0	1	0	1	0	0	1	0	1	1	1	0	1	1	0	0	0	0	1	0	0	0	0	0	0	0	1	1	0	0	0	0	1	1	1	0	0	1	0	0	1	0	0	0	0	0	2	0	1	0	0	0	0	0	0	1	1	0	0	0	0	0	0	0	0	0	1	1	1	0	0	0	0	0	1	0	0	0	0	2	0	0	0	0	0	0	0	1	0	0	0	0	0	0	0	0	0	1	0	0	0	1	0	0	0	0	1	0	1	0	1	0	0	0	0	0	0	0	0	0	1	1	0	1	0	1	0	0	0	1	0	0	0	0	1	0	0	0	0	1	0	0	0	1	0	0	1	0	0	0	0	0	0	0	0	0	0	0	0	0	0	0	0	0	1	0	0	1	0	0	0	0	0	0	1	0	0	0	0	1	0	1	0	0	0	0	0	0	0	1	1	0	0	0	0	1	0	0	0	0	1	0	0	0	1	1	0	1	0	0	0	0	0	0	0	1	0	1	1	0	1
	K01783	rpe, RPE; ribulose-phosphate 3-epimerase [EC:5.1.3.1]	0	1	1	1	1	1	1	1	1	1	0	1	1	1	1	1	1	2	1	1	1	1	1	1	1	1	1	1	1	1	1	1	1	1	0	0	1	1	1	1	1	1	0	1	1	1	2	1	1	1	1	1	1	1	1	1	1	1	1	1	1	1	1	1	1	1	1	1	1	1	1	1	1	1	1	1	1	1	2	1	1	1	1	1	1	1	2	1	1	1	1	0	1	1	1	1	1	1	1	1	1	1	1	1	1	1	1	1	1	0	1	1	1	1	0	0	1	1	1	0	0	1	1	1	1	1	1	1	1	1	1	1	0	1	0	1	1	1	0	1	1	1	1	1	1	1	1	2	0	1	1	1	1	1	1	1	1	1	1	0	1	1	1	1	1	0	1	0	1	0	1	1	1	0	1	1	1	0	1	1	0	1	1	1	1	1	1	1	0	0	1	0	1	1	1	1	0	1	1	1	1	1	1	1	1	1	1	1	1	0	0	1	0	1	1	0	1	1	1	1	1	1	1	1	1	0	1	1	1	1	0	1	1	1	1	0	0	1	1
	K01807	rpiA; ribose 5-phosphate isomerase A [EC:5.3.1.6]	0	0	0	0	0	0	0	0	0	0	0	0	0	0	0	0	0	0	0	0	0	0	0	0	0	0	0	0	0	0	0	0	0	0	0	0	0	0	0	0	0	0	0	0	0	0	0	0	0	0	0	0	0	0	0	0	0	0	0	0	0	0	0	0	0	0	0	0	0	0	0	0	0	0	0	0	0	0	0	0	0	0	0	0	0	0	0	0	0	0	1	0	0	0	0	0	0	0	0	0	0	0	0	0	0	0	0	0	0	0	0	0	0	0	0	0	0	0	0	0	0	0	0	0	0	0	0	0	0	0	0	0	0	0	0	0	0	0	0	0	0	0	0	0	0	0	0	0	0	0	0	0	0	0	0	0	0	0	0	0	0	0	0	0	0	0	0	0	0	0	0	0	0	0	0	0	0	0	0	0	0	0	0	0	0	0	0	0	0	0	0	0	0	0	0	0	0	0	0	0	0	0	0	0	0	0	0	0	0	0	0	0	0	0	0	0	0	0	0	0	0	0	0	0	0	0	0	0	0	0	0	0	0	0	0	0	0	0	0
	K01808	rpiB; ribose 5-phosphate isomerase B [EC:5.3.1.6]	2	1	1	0	2	1	0	3	1	1	0	2	1	1	1	3	2	1	1	2	2	2	2	1	2	1	2	2	2	2	2	1	1	1	1	1	1	1	1	1	1	1	0	1	2	1	3	1	2	2	1	1	1	1	1	2	1	1	1	1	1	1	1	1	1	1	1	1	1	1	2	1	3	2	2	1	2	1	2	2	2	3	1	2	2	1	2	1	1	2	0	2	2	2	2	1	1	1	2	2	1	3	3	2	2	1	1	1	2	1	2	2	2	2	0	0	1	0	2	1	2	1	2	0	1	1	2	1	2	2	2	1	2	2	1	2	1	1	1	2	2	2	2	1	2	2	1	1	2	1	1	2	2	2	1	2	2	3	1	2	1	1	2	2	1	0	0	2	1	0	1	1	2	1	1	1	2	1	0	2	2	2	2	2	3	2	1	2	1	3	1	2	2	3	3	2	2	2	1	2	1	3	2	1	1	3	2	2	2	3	2	3	0	2	2	2	2	2	2	1	2	2	1	3	2	2	2	2	1	1	1	3	2	2	3	0	2	1	3
	K01810	GPI, pgi; glucose-6-phosphate isomerase [EC:5.3.1.9]	0	0	0	0	0	0	0	0	0	0	0	0	0	0	0	0	0	1	0	0	0	0	0	0	0	0	0	0	0	0	0	0	0	0	0	0	0	0	0	0	0	0	0	0	0	0	1	0	0	0	0	0	0	0	0	0	0	0	0	0	0	0	0	0	0	0	0	0	0	0	0	0	0	0	0	0	0	0	0	0	0	0	0	0	0	0	0	0	0	0	0	1	0	1	0	0	0	0	0	0	0	0	0	0	0	0	0	0	0	0	0	0	0	1	0	0	0	0	0	0	1	0	0	0	0	1	0	0	0	0	0	0	0	0	0	0	0	0	1	0	0	0	0	0	1	0	0	0	0	0	0	0	0	0	0	0	0	1	0	0	0	0	0	0	0	0	0	1	0	0	0	0	0	0	0	0	0	0	0	0	0	0	0	0	0	0	0	0	0	0	0	0	0	0	0	0	0	0	0	1	0	0	0	0	0	0	0	0	0	0	0	0	0	0	0	0	0	0	0	0	0	0	0	0	0	0	0	0	0	0	0	0	0	0	0	0	0	0	0
	K01835	pgm; phosphoglucomutase [EC:5.4.2.2]	0	0	1	1	1	1	1	0	0	1	1	0	1	1	1	0	0	0	0	0	1	0	1	1	0	0	0	0	0	0	0	0	0	0	0	0	1	0	0	0	1	1	0	1	0	1	0	1	0	1	1	1	0	0	1	0	1	0	0	1	1	0	1	0	1	0	1	0	1	0	0	0	1	0	0	1	1	1	1	0	0	1	0	0	0	0	0	0	1	1	1	0	0	0	0	1	0	1	1	1	0	0	0	1	1	1	0	0	1	1	1	1	0	1	0	0	0	0	0	1	0	0	1	0	0	0	0	1	0	0	0	0	1	0	1	0	1	0	0	0	0	0	1	0	0	0	1	0	1	1	0	1	1	0	1	1	0	1	1	0	0	0	1	0	1	0	0	0	0	0	1	0	1	0	1	0	0	0	0	1	1	0	1	1	0	0	1	0	1	0	1	0	1	0	0	0	1	1	1	1	1	1	0	0	1	0	1	0	1	0	1	0	1	1	0	0	0	0	0	1	0	0	2	0	0	0	0	0	1	0	1	0	0	0	1	0	1	1	0
	K02446	glpX; fructose-1,6-bisphosphatase II [EC:3.1.3.11]	0	0	0	0	0	0	0	0	0	1	0	0	0	1	1	0	0	0	1	0	0	0	1	1	0	0	0	0	0	0	0	0	0	0	0	0	0	0	0	0	0	0	0	0	0	1	0	0	0	0	0	1	0	0	0	0	0	0	0	0	0	0	0	0	1	0	1	0	0	0	1	0	1	0	0	0	1	1	0	0	0	1	0	1	0	0	0	0	0	0	0	1	0	1	1	0	0	0	1	0	1	0	0	1	0	1	1	0	0	0	1	0	0	1	0	0	0	0	1	1	0	0	0	0	0	1	0	0	0	0	1	0	1	1	0	1	1	1	0	0	0	0	0	0	1	1	0	0	0	0	0	0	0	0	0	0	0	1	0	0	0	0	0	1	1	1	0	0	0	0	0	0	0	0	0	0	1	0	0	0	0	0	0	1	0	0	0	0	0	0	1	0	0	0	0	0	0	0	0	0	1	0	0	0	0	0	0	0	0	0	0	0	0	0	0	0	1	0	0	0	0	0	1	0	0	0	0	0	0	1	0	0	0	0	0	0	0	0	0
	K03738	aor; aldehyde:ferredoxin oxidoreductase [EC:1.2.7.5]	0	13	4	3	10	5	2	21	10	6	3	0	0	1	0	0	1	0	0	0	0	3	0	0	0	0	0	0	0	0	0	0	3	1	2	5	5	13	4	5	4	4	21	4	6	7	24	8	15	3	10	5	2	7	4	3	6	1	7	4	10	6	3	2	10	9	7	3	9	0	0	0	0	0	0	0	0	0	10	6	5	9	1	0	0	0	0	1	1	7	7	7	0	12	0	0	0	0	2	9	3	8	0	9	0	6	3	0	6	0	4	6	6	7	5	6	0	4	11	4	5	0	10	1	0	0	0	1	0	0	0	2	0	0	1	0	3	5	0	0	0	0	6	0	11	9	2	2	8	0	0	0	1	7	1	11	21	8	8	3	0	3	0	2	7	3	1	6	0	6	7	1	4	0	4	2	12	7	3	13	4	4	0	6	1	0	0	0	0	0	6	6	0	1	0	0	6	0	7	12	6	0	0	0	3	0	6	0	0	7	7	0	0	0	3	0	9	0	0	2	1	6	6	0	0	0	2	0	2	2	8	0	8	0	5	0	0	0	0
	K03841	FBP, fbp; fructose-1,6-bisphosphatase I [EC:3.1.3.11]	0	0	0	0	0	0	0	0	0	0	0	0	0	0	0	0	1	1	0	0	0	2	0	0	1	0	1	1	1	0	1	1	1	0	0	0	0	0	0	0	0	0	0	0	0	0	0	0	0	0	0	0	0	0	0	0	0	0	1	0	0	0	0	0	0	0	0	0	0	0	0	1	0	1	1	0	0	0	0	0	0	0	1	0	2	2	1	1	0	0	1	0	1	0	0	1	0	1	0	0	0	0	0	0	0	0	0	0	0	0	0	0	0	0	0	0	0	0	0	0	0	0	0	1	1	0	1	1	1	1	0	1	0	0	0	0	0	0	1	2	0	1	0	1	0	0	0	1	0	1	1	0	1	1	0	0	0	0	0	0	0	0	0	0	0	0	0	0	0	0	0	1	0	0	0	0	0	0	0	0	0	0	1	0	0	1	1	1	1	0	0	0	1	0	0	2	0	1	0	0	0	0	1	1	1	0	0	1	1	1	0	0	1	1	0	0	0	1	1	0	1	0	0	1	1	1	0	0	1	0	0	0	0	1	0	1	1	1	1
	K05308	gnaD; gluconate/galactonate dehydratase [EC:4.2.1.140]	0	0	0	0	0	0	0	0	0	0	0	0	0	0	0	0	0	0	0	0	0	1	0	0	1	0	1	1	1	0	1	1	0	0	0	0	0	0	0	0	0	0	0	0	0	0	0	0	0	0	0	0	0	0	0	1	0	0	2	0	0	0	0	0	0	0	0	0	0	0	0	0	0	1	1	0	0	0	0	0	0	0	0	0	1	1	0	0	0	0	1	0	1	0	0	0	0	1	0	0	0	0	0	0	0	0	0	0	0	0	0	0	0	0	1	0	0	1	0	0	0	0	0	0	0	0	1	0	1	1	0	0	0	0	0	0	0	0	1	0	0	1	0	0	0	0	0	1	0	0	0	0	1	0	0	0	0	0	0	0	0	0	0	0	0	0	0	0	0	0	0	0	1	0	0	0	0	0	0	0	0	0	0	0	0	1	0	0	0	0	0	0	0	0	0	1	0	0	0	0	0	0	1	0	0	0	0	1	1	0	0	0	0	1	0	0	0	1	1	0	0	0	0	0	1	1	0	0	0	0	0	0	0	1	1	0	1	0	1
	K06151	E1.1.99.3A; gluconate 2-dehydrogenase alpha chain [EC:1.1.99.3]	0	0	0	0	0	0	0	0	0	0	0	0	0	0	1	0	0	0	1	0	0	0	0	0	0	0	0	0	0	0	0	0	0	0	0	0	0	0	0	0	0	0	0	0	0	0	0	0	0	0	0	0	0	0	0	0	0	0	0	0	0	0	0	0	0	0	0	0	0	0	0	0	0	0	0	0	0	2	0	0	0	0	0	0	0	0	0	0	0	0	0	0	0	0	0	0	0	0	0	0	0	0	0	0	0	0	0	0	0	0	0	0	0	0	0	0	0	0	0	0	0	0	0	0	0	0	0	0	0	0	0	0	0	0	0	0	0	0	0	0	0	0	0	0	0	0	0	0	0	0	0	0	0	0	0	0	0	0	0	0	0	0	0	0	0	0	0	0	0	0	0	0	0	0	0	0	0	0	0	0	0	0	0	0	0	0	0	0	0	0	0	0	0	0	0	0	0	0	0	0	0	0	0	0	0	0	0	0	0	0	0	0	0	0	0	0	0	0	0	0	0	0	0	0	0	0	0	0	0	0	0	0	0	0	0	0	0	0	0
	K06152	E1.1.99.3G; gluconate 2-dehydrogenase gamma chain [EC:1.1.99.3]	0	0	0	0	0	0	0	0	0	0	0	0	0	0	1	0	0	0	1	0	0	0	0	0	0	0	0	0	0	0	0	0	0	0	0	0	0	0	0	0	0	0	0	0	0	0	0	0	0	0	0	0	0	0	0	0	0	0	0	0	0	0	0	0	0	0	0	0	0	0	0	0	0	0	0	0	0	1	0	0	0	0	0	0	0	0	0	0	0	0	0	0	0	0	0	0	0	0	0	0	0	0	0	0	0	0	0	0	0	0	0	0	0	0	0	0	0	0	0	0	0	0	0	0	0	0	0	0	0	0	0	0	0	0	0	0	0	0	0	0	0	0	0	0	0	0	0	0	0	0	0	0	0	0	0	0	0	0	0	0	0	0	0	0	0	0	0	0	0	0	0	0	0	0	0	0	0	0	0	0	0	0	0	0	0	0	0	0	0	0	0	0	0	0	0	0	0	0	0	0	0	0	0	0	0	0	0	0	0	0	0	0	0	0	0	0	0	0	0	1	0	0	0	0	0	0	0	0	0	0	0	0	0	0	0	0	0	0	0
	K06859	pgi1; glucose-6-phosphate isomerase, archaeal [EC:5.3.1.9]	0	0	0	0	0	0	0	0	0	0	0	0	0	0	0	0	0	0	0	0	0	0	0	0	0	0	0	0	0	0	0	0	0	0	0	0	0	0	0	1	0	0	0	0	0	0	0	0	0	0	0	0	0	0	0	0	0	0	0	0	0	0	1	0	0	0	0	0	0	0	0	0	0	0	0	0	0	0	0	0	0	0	0	0	0	0	0	0	0	0	0	0	0	0	0	0	0	0	0	0	0	0	0	0	0	0	0	0	0	0	0	0	0	0	0	0	0	0	0	0	0	0	0	0	0	0	0	0	0	0	0	0	0	0	0	0	0	0	0	0	0	0	0	0	0	0	0	0	0	0	0	0	0	0	0	0	0	0	0	0	0	0	0	0	0	0	0	0	0	0	0	0	0	0	0	0	0	0	0	0	0	0	0	0	0	0	0	0	0	0	0	0	0	0	0	0	0	0	0	0	0	0	0	0	0	0	0	0	0	0	0	0	0	0	0	0	0	0	0	0	0	0	0	0	0	0	0	0	0	0	0	0	0	0	0	0	0	0	0
	K07404	pgl; 6-phosphogluconolactonase [EC:3.1.1.31]	0	0	0	0	0	0	0	0	1	0	0	0	0	0	0	0	2	2	0	2	0	1	0	0	2	0	2	2	2	2	1	2	2	0	0	0	0	0	0	0	0	0	0	0	0	0	0	0	0	0	1	0	0	0	0	2	0	0	1	0	1	0	0	0	0	0	0	0	0	0	0	3	0	2	2	0	0	0	0	0	0	0	1	0	2	1	1	0	2	0	1	0	2	0	0	1	0	1	0	0	0	0	0	0	0	0	0	0	0	0	0	0	0	0	0	0	0	0	0	0	0	0	0	0	1	0	1	1	1	2	0	0	0	0	2	0	0	0	1	1	0	2	0	0	0	0	0	1	0	1	0	0	3	0	0	0	0	0	0	0	0	0	0	0	1	0	0	0	0	0	0	0	1	0	0	0	0	0	0	0	0	0	2	0	0	2	2	1	1	0	0	0	2	0	0	2	0	2	1	0	0	0	1	3	1	0	0	2	2	0	0	0	1	1	0	0	0	1	2	2	2	0	0	3	1	2	0	0	0	0	0	0	0	2	2	1	2	0	2
	K08093	hxlA; 3-hexulose-6-phosphate synthase [EC:4.1.2.43]	0	0	0	0	0	0	0	0	0	0	0	0	0	0	0	0	0	0	0	0	0	0	0	0	0	0	0	0	0	0	0	0	0	0	0	0	0	0	0	0	0	0	0	0	0	0	0	0	0	0	0	0	0	0	0	0	0	0	0	0	0	0	0	0	0	0	0	0	0	0	0	0	0	0	0	0	0	0	0	0	0	0	0	0	0	0	0	0	0	0	0	0	0	0	0	0	0	0	0	0	0	0	0	0	0	0	0	0	1	0	0	0	0	0	0	0	0	0	0	0	0	0	0	0	0	0	0	0	0	0	0	0	0	0	0	0	0	0	0	0	0	0	0	0	0	0	0	0	0	0	0	0	0	0	0	0	0	0	0	0	0	0	0	0	0	0	0	0	0	0	0	0	0	0	0	0	0	0	0	0	0	0	0	0	0	0	0	0	0	0	0	0	0	0	0	0	0	0	0	0	0	0	0	0	0	0	0	0	0	0	0	0	0	0	0	0	0	0	0	0	0	0	0	0	0	0	0	0	0	0	0	0	0	0	0	0	0	0	0
	K11214	SHPK; sedoheptulokinase [EC:2.7.1.14]	0	0	0	0	0	0	0	0	0	0	0	0	0	0	0	0	0	0	0	0	0	0	0	0	0	0	0	0	0	0	0	0	0	0	0	0	0	0	0	0	0	0	0	0	0	0	0	0	0	0	0	0	0	0	0	1	0	0	0	0	0	0	0	0	0	0	0	0	0	0	0	0	0	1	0	0	0	0	0	0	0	0	0	0	0	0	0	0	0	0	0	0	0	0	0	0	0	0	0	0	0	0	0	0	0	0	0	0	0	0	0	0	0	0	0	0	0	0	0	0	0	0	0	0	0	0	0	0	0	0	0	0	0	0	0	0	0	0	0	1	0	0	0	0	0	0	0	0	0	0	0	0	0	0	0	0	0	0	0	0	0	0	0	0	0	0	0	0	0	0	0	0	0	0	0	0	0	0	0	0	0	0	0	0	0	0	0	0	0	0	0	0	0	0	0	0	0	0	0	0	0	0	0	0	0	0	0	1	0	0	0	0	0	0	0	0	0	0	0	0	0	0	0	0	0	0	0	0	0	0	0	0	0	0	0	0	0	0	0
	K11529	gck, gckA, GLYCTK; glycerate 2-kinase [EC:2.7.1.165]	0	0	0	1	0	0	1	0	0	0	0	0	0	0	0	0	0	0	0	0	0	0	0	0	0	0	0	0	0	0	0	0	0	0	0	1	0	0	0	0	0	0	0	0	0	0	0	0	0	0	1	0	0	0	0	0	1	2	1	0	1	0	0	0	0	0	0	0	1	0	0	0	0	0	0	0	0	0	0	0	0	0	0	0	0	0	0	0	0	0	0	1	0	1	0	0	0	0	0	0	0	0	1	0	1	0	3	0	1	0	0	0	0	1	3	2	0	3	1	0	1	0	0	0	0	0	0	0	0	0	0	0	0	0	0	0	0	0	0	0	0	0	0	0	1	1	0	0	0	0	0	1	0	0	0	0	0	0	0	0	0	0	1	0	0	0	0	1	1	2	0	0	0	0	0	3	1	3	4	0	0	0	0	0	0	0	0	0	0	0	0	0	0	0	0	0	0	0	0	0	0	0	0	0	0	0	0	0	0	0	0	0	0	0	0	0	0	0	0	0	0	0	0	0	0	0	0	0	0	0	0	0	0	0	0	0	0	0	0
	K11645	fbaB; fructose-bisphosphate aldolase, class I [EC:4.1.2.13]	0	0	0	0	0	0	0	1	0	0	0	0	0	0	0	0	0	0	0	0	0	0	0	0	0	0	0	0	0	0	0	0	0	0	0	0	0	0	0	0	0	0	0	0	0	0	0	0	0	0	0	0	0	0	0	0	0	1	1	0	0	0	0	0	0	0	0	0	0	0	0	0	0	0	0	0	0	0	0	0	0	0	0	0	0	0	0	0	0	0	0	0	0	0	0	0	0	0	0	0	0	0	0	0	0	0	1	0	0	0	0	1	0	0	1	0	0	0	0	0	0	0	0	0	0	0	0	0	0	0	0	0	0	0	0	0	0	0	0	0	0	0	0	0	0	0	0	0	1	0	0	0	0	0	0	0	0	0	0	0	0	0	0	0	0	0	0	0	0	1	0	0	0	0	0	1	0	0	0	0	0	0	0	0	0	0	0	0	0	0	0	0	0	0	0	0	0	0	0	0	0	0	0	0	0	0	0	0	0	0	0	0	0	0	0	0	0	0	0	0	0	0	0	0	0	0	1	0	0	0	0	0	0	0	0	0	0	0	0
	K13810	tal-pgi; transaldolase / glucose-6-phosphate isomerase [EC:2.2.1.2 5.3.1.9]	0	0	0	0	0	0	0	0	0	0	0	1	0	0	1	0	2	0	0	0	0	0	2	1	0	1	0	0	0	1	0	0	1	0	0	0	0	0	0	0	0	0	0	0	0	0	0	0	0	0	0	0	0	1	0	1	0	1	0	0	0	0	0	1	0	0	0	0	0	0	0	2	1	1	1	1	0	1	1	1	1	1	1	0	0	0	0	0	1	1	1	0	0	0	0	1	0	0	1	1	0	1	0	1	0	0	1	0	1	0	1	0	1	0	0	0	0	1	0	0	0	1	1	1	0	1	0	0	0	0	0	0	1	0	0	1	1	0	0	0	1	0	1	0	0	0	1	0	1	1	1	0	0	1	0	1	0	0	0	1	1	0	0	0	0	0	0	0	0	0	0	1	0	0	0	1	0	0	0	1	1	1	0	0	1	0	1	2	2	1	0	0	0	1	1	0	0	0	0	0	0	1	0	1	1	1	0	1	0	0	0	1	1	0	0	2	1	0	2	1	2	1	0	2	0	0	2	0	1	1	0	1	1	1	0	0	0	1	1
	K13831	hps-phi; 3-hexulose-6-phosphate synthase / 6-phospho-3-hexuloisomerase [EC:4.1.2.43 5.3.1.27]	0	0	0	0	0	0	0	0	0	0	0	0	0	0	0	0	0	0	0	0	0	0	0	0	0	0	0	0	0	0	0	0	0	0	0	0	0	0	0	0	0	0	0	0	0	0	0	0	0	0	0	0	0	0	0	0	0	0	0	0	0	0	0	0	0	0	0	0	0	0	0	0	0	0	0	0	0	0	0	0	0	0	0	0	0	0	0	0	0	0	0	0	0	0	0	0	0	0	0	0	0	0	0	0	0	0	0	0	1	0	0	0	0	0	0	0	0	0	0	0	0	0	0	0	0	0	0	0	0	0	0	0	0	0	0	0	0	0	0	0	0	0	0	0	0	0	0	0	0	0	0	0	0	0	0	0	0	0	0	0	0	0	0	0	0	0	0	0	0	0	0	0	0	0	0	0	0	0	0	0	0	0	0	0	0	0	0	0	0	0	0	0	0	0	0	0	0	0	0	0	0	0	0	0	0	0	0	0	0	0	0	0	0	0	0	0	0	0	0	0	0	0	0	0	0	0	0	0	0	0	0	0	0	0	0	0	0	0	0
	K15778	pmm-pgm; phosphomannomutase / phosphoglucomutase [EC:5.4.2.8 5.4.2.2]	0	0	1	0	0	0	0	0	0	0	0	0	0	0	0	0	0	0	0	0	0	0	0	0	0	0	0	0	0	0	0	0	0	0	0	0	0	1	0	0	0	0	0	0	0	0	0	0	0	0	0	0	0	0	0	0	0	0	0	0	0	0	0	0	0	0	0	0	0	0	0	1	0	0	0	0	0	0	0	0	0	0	0	0	0	0	0	0	0	0	0	0	0	0	0	0	0	0	0	0	0	0	0	0	0	0	0	0	0	0	0	0	0	0	0	0	0	0	0	0	0	0	0	0	0	0	0	0	0	0	0	0	0	0	0	0	0	0	0	0	0	0	0	0	0	0	0	0	0	0	0	0	0	0	0	0	0	0	0	0	0	0	0	0	0	0	0	0	0	0	0	0	0	0	0	0	0	0	0	0	0	0	0	0	0	0	0	0	0	0	0	0	0	0	0	0	0	0	0	0	0	0	0	0	0	0	0	0	0	0	0	0	0	0	0	0	0	0	0	0	0	0	0	0	0	0	0	0	0	0	0	0	0	0	0	0	0	0	0
	K15916	pgi-pmi; glucose/mannose-6-phosphate isomerase [EC:5.3.1.9 5.3.1.8]	2	1	1	1	1	1	0	1	1	0	2	1	1	0	0	1	0	0	0	1	1	0	0	0	1	1	1	1	1	2	1	1	0	1	1	1	1	1	0	0	1	1	1	1	1	0	0	1	0	0	0	1	1	1	0	0	1	0	0	0	0	1	0	1	0	1	0	1	1	1	0	1	0	0	0	1	0	0	1	0	1	1	0	0	0	0	0	1	1	0	0	0	0	0	1	0	1	1	1	1	0	1	1	1	1	1	0	1	0	0	0	1	1	0	0	1	0	0	1	1	0	0	1	0	0	0	0	1	0	0	0	0	0	0	1	1	0	1	0	0	1	0	0	0	0	0	0	0	1	0	1	1	1	1	1	1	1	0	1	1	1	0	1	1	1	0	0	0	1	0	1	1	1	1	1	0	1	0	0	0	1	0	1	1	1	0	1	1	0	1	0	0	1	1	1	0	0	1	1	0	1	1	0	1	0	1	0	0	1	1	1	1	0	1	1	1	0	0	0	0	0	1	1	0	0	1	1	1	0	0	1	1	0	0	1	0	1	1	0
	K16370	pfkB; 6-phosphofructokinase 2 [EC:2.7.1.11]	0	0	0	0	0	0	1	0	0	0	0	0	0	0	0	0	0	0	0	0	0	0	0	0	0	0	0	0	0	0	0	0	0	0	0	0	1	0	1	0	0	0	0	0	0	0	1	1	0	0	1	0	0	0	0	0	0	0	0	1	0	0	0	0	0	0	0	0	0	1	0	0	0	0	0	0	0	0	1	1	1	0	0	0	0	0	0	0	0	0	0	1	0	1	0	0	0	0	0	1	0	1	2	0	1	0	0	1	0	0	0	0	1	1	0	0	0	0	0	0	1	0	1	0	0	0	0	0	0	0	0	0	0	0	0	0	0	0	0	0	0	0	1	0	2	0	0	0	0	0	0	1	0	0	0	0	0	0	0	1	0	0	1	0	0	0	0	1	2	0	0	0	1	0	0	0	0	0	0	1	1	0	0	0	0	0	0	0	0	0	0	0	0	0	0	0	0	0	1	1	0	0	0	0	0	0	1	0	0	0	0	0	0	0	0	0	0	0	0	0	0	1	0	0	0	0	0	0	0	0	0	0	1	0	1	0	0	0	0
	K17468	dgaE; D-glucosaminate-6-phosphate ammonia-lyase [EC:4.3.1.29]	0	0	0	0	0	0	0	0	0	0	0	0	0	0	0	0	6	2	1	3	0	3	0	1	1	0	2	3	3	2	3	3	4	0	0	0	0	0	0	0	0	0	0	0	0	0	0	0	0	0	2	0	0	0	0	4	0	0	3	0	2	0	0	0	0	0	0	0	0	0	0	2	1	5	4	0	0	0	1	0	0	2	2	0	2	2	2	0	1	0	4	0	3	0	0	1	0	2	0	1	0	0	0	0	0	0	0	0	0	0	0	0	0	0	0	0	0	0	0	0	0	0	0	2	4	2	2	1	2	2	0	0	0	0	1	0	1	0	2	2	0	3	0	3	0	0	1	1	0	1	1	0	2	0	0	0	0	0	0	0	0	0	0	0	0	0	0	0	0	0	0	2	0	0	0	0	0	0	0	0	0	0	2	0	0	5	1	1	2	0	0	0	2	0	0	1	0	2	1	0	0	0	3	2	4	0	0	6	2	0	0	0	2	1	0	0	0	3	6	4	4	0	0	8	3	3	0	0	2	0	0	0	0	4	0	5	2	1	8
	K18237	K18237; ribose 1,5-bisphosphate isomerase [EC:5.3.1.29]	0	0	0	1	0	0	0	0	0	0	0	1	0	0	0	1	0	0	0	0	1	0	0	0	0	1	0	0	0	0	0	0	0	0	0	0	0	0	0	0	1	0	0	0	1	0	0	0	0	0	0	0	0	0	0	0	0	0	0	0	0	0	0	1	0	0	0	0	0	1	0	0	0	0	0	1	0	0	0	0	0	0	0	0	0	0	0	0	0	0	0	0	0	0	0	0	0	0	0	0	0	0	0	0	0	0	0	1	0	0	0	0	0	0	0	0	0	0	0	0	0	1	0	0	0	0	0	0	0	0	0	1	0	0	0	1	0	0	0	0	0	0	1	0	0	0	0	0	0	0	0	0	0	0	1	0	0	0	0	0	1	0	0	0	0	0	0	0	1	0	0	0	0	0	0	0	0	0	0	0	0	0	0	0	1	1	0	0	0	1	0	1	0	1	1	0	1	0	0	0	0	1	0	0	0	1	0	0	0	0	0	1	0	0	0	1	0	0	0	0	0	0	0	0	0	0	1	1	0	0	0	1	0	0	0	0	0	0	0
	K19243	azf; NAD+ dependent glucose-6-phosphate dehydrogenase [EC:1.1.1.388]	0	0	0	0	0	0	0	0	0	0	0	0	0	0	0	0	1	0	0	1	0	2	0	0	2	0	2	2	2	0	2	1	2	0	0	0	0	0	0	0	0	0	0	0	0	0	0	0	0	0	0	1	0	0	0	2	0	0	4	0	0	0	0	0	1	0	1	0	0	0	0	0	0	1	2	0	0	0	0	0	0	0	0	0	2	0	1	0	0	0	1	0	2	0	0	1	0	3	0	0	0	0	0	0	0	1	0	0	0	0	0	0	0	0	0	0	0	0	0	1	0	0	0	0	1	0	3	0	1	2	0	0	0	0	0	0	0	0	0	1	0	3	0	1	0	0	0	3	0	1	0	0	3	0	0	0	0	0	0	0	0	0	0	0	0	0	0	0	0	0	0	0	0	0	0	0	0	0	0	0	0	0	0	0	0	3	0	0	0	0	1	0	1	0	0	3	0	2	0	0	1	0	2	0	0	0	0	3	3	0	0	0	0	1	0	0	0	2	2	1	0	0	1	3	3	2	0	0	0	0	0	0	0	3	0	2	3	0	2
	K21071	pfk, pfp; ATP-dependent phosphofructokinase / diphosphate-dependent phosphofructokinase [EC:2.7.1.11 2.7.1.90]	0	0	0	0	0	0	0	0	0	1	0	0	0	0	0	0	1	0	0	1	1	1	0	0	1	1	1	1	1	1	1	1	1	0	0	0	0	1	0	0	0	0	0	0	0	1	0	0	1	0	0	2	0	1	0	1	0	2	2	0	0	0	0	0	1	0	1	0	0	0	0	1	0	0	1	0	0	0	1	0	0	1	1	0	1	1	1	1	2	1	2	1	0	2	1	0	1	2	1	1	0	0	0	1	0	1	2	0	1	0	1	1	0	1	2	0	0	1	2	0	1	0	1	2	0	1	1	1	1	1	0	2	0	0	0	2	0	0	1	1	0	0	1	2	1	1	1	1	1	1	1	0	1	0	0	1	1	1	0	0	1	2	0	2	1	1	0	1	0	2	0	1	1	0	0	2	2	1	2	1	1	1	1	3	0	1	0	0	0	0	1	2	0	0	0	1	1	1	0	1	2	0	1	0	1	0	1	1	1	0	1	0	1	0	1	0	1	1	1	2	1	1	2	1	1	1	0	0	1	1	2	0	0	1	2	1	2	2	1
	K22969	gdh; glucose 1-dehydrogenase [EC:1.1.1.47]	2	0	0	0	0	0	0	0	0	0	0	0	0	0	0	1	2	0	0	0	0	0	0	0	0	0	0	0	0	3	0	0	3	0	0	0	0	1	0	0	0	1	0	0	0	0	0	0	0	1	0	0	0	1	0	0	0	1	0	0	0	0	0	0	0	0	0	1	0	0	0	2	0	0	0	1	0	0	1	1	1	1	0	0	0	0	0	1	1	1	0	0	0	1	1	0	0	0	0	1	0	1	1	1	1	0	0	1	1	0	1	1	1	1	1	0	0	1	1	0	2	0	1	0	0	0	0	1	0	0	0	1	0	0	1	1	0	0	0	0	0	0	2	0	1	0	0	0	0	0	0	1	0	0	0	1	0	0	0	1	0	0	0	0	0	0	0	1	0	0	0	0	1	0	0	0	1	1	0	1	1	1	0	1	1	0	1	1	0	1	0	1	0	1	1	0	1	0	0	1	0	1	0	1	0	1	1	0	1	0	1	0	0	0	1	1	1	0	0	0	0	1	0	0	0	1	0	0	0	1	1	1	0	0	1	0	1	0	0
	K25031	gntK; gluconokinase [EC:2.7.1.12]	0	0	0	0	0	0	0	0	0	0	0	0	0	0	0	0	0	0	0	0	0	1	0	0	1	0	1	1	1	0	1	0	0	0	0	0	0	0	0	0	0	0	0	0	1	0	0	0	0	0	1	0	0	0	0	1	0	0	1	0	0	0	0	0	0	0	0	0	0	0	0	0	0	1	1	0	0	0	0	0	0	0	1	0	1	0	1	0	0	0	1	0	1	0	0	0	0	1	0	0	0	0	0	0	0	0	0	0	0	0	0	0	0	0	0	0	0	0	0	0	0	0	0	1	0	0	1	0	0	1	0	0	0	0	0	0	0	0	0	1	0	1	0	1	0	0	0	0	0	0	0	0	1	0	0	0	0	0	0	0	0	0	0	0	0	0	0	0	0	0	0	0	0	0	0	0	0	0	0	0	0	0	1	0	0	1	0	0	0	0	0	0	1	0	0	0	0	1	0	0	0	0	1	0	0	0	0	1	1	0	0	0	1	1	0	0	0	1	1	0	1	0	0	1	1	1	0	0	0	0	0	0	0	1	0	1	1	0	1
Energy conservation	K00233	frdA, fdrA; succinate dehydrogenase flavoprotein subunit [EC:1.3.5.1 7.1.1.12]	0	0	0	0	0	0	0	0	0	0	0	0	0	0	0	0	0	0	0	0	0	0	0	0	0	0	0	0	0	0	0	0	1	0	0	0	0	0	0	0	0	0	0	0	0	0	0	0	0	0	0	0	0	0	0	0	0	0	0	0	0	0	0	0	0	0	0	0	0	0	0	0	0	0	0	0	0	0	0	0	0	0	0	0	0	0	0	0	0	0	0	0	0	0	0	0	0	0	0	0	0	0	0	0	0	0	0	0	0	0	0	0	0	0	0	0	0	0	0	0	0	0	0	0	0	0	0	0	0	0	0	0	0	0	0	0	0	0	0	0	0	0	0	0	0	0	0	0	0	0	0	0	0	0	0	0	0	0	0	0	0	0	0	0	0	0	0	0	0	0	0	0	0	0	0	0	0	0	0	0	0	0	0	0	0	0	0	0	0	0	0	0	0	0	0	0	0	0	0	0	0	0	0	0	0	0	0	0	0	0	0	0	0	0	0	0	0	0	0	0	0	0	0	0	0	0	0	0	0	0	0	0	0	0	0	0	0	0	0
	K00239	sdhA, frdA; succinate dehydrogenase flavoprotein subunit [EC:1.3.5.1]	0	1	0	0	1	0	0	0	1	0	0	1	1	1	1	1	2	1	1	1	1	1	1	1	1	1	1	1	1	1	1	1	1	0	0	0	0	1	0	0	0	0	1	0	0	0	1	0	0	1	0	0	0	1	0	1	0	1	1	1	0	1	0	1	0	0	0	1	0	0	1	1	1	1	1	1	1	1	0	0	0	1	1	0	1	1	1	1	1	0	0	0	1	0	1	1	1	1	1	1	0	0	0	1	0	0	1	0	1	0	0	0	0	0	1	0	0	1	0	0	0	1	1	1	0	2	1	1	2	1	1	1	1	0	1	1	1	0	0	1	2	1	0	1	0	0	1	0	0	1	1	0	0	0	0	1	0	0	0	0	1	0	0	0	0	0	0	0	0	1	0	1	0	0	0	1	0	1	0	0	0	0	1	0	0	0	0	1	1	1	0	0	1	0	1	1	0	1	0	0	1	0	1	1	1	1	0	0	1	0	0	1	1	1	0	1	0	1	1	1	1	0	0	0	1	1	1	1	1	0	1	1	0	1	0	1	1	1	1
	K00240	sdhB, frdB; succinate dehydrogenase iron-sulfur subunit [EC:1.3.5.1]	0	1	0	0	1	0	0	1	1	0	0	1	1	2	1	1	1	2	2	1	1	1	1	1	1	1	1	1	1	1	1	1	4	0	0	0	0	1	0	0	0	1	1	0	0	1	0	0	0	1	0	0	0	1	0	2	0	1	1	1	0	1	0	1	0	0	1	1	0	0	2	1	1	1	1	2	2	1	1	0	0	1	1	2	1	1	1	1	1	0	2	0	1	0	1	2	1	1	1	1	0	0	0	1	0	0	1	0	1	0	0	0	0	0	1	0	0	1	0	0	0	0	1	1	1	2	1	1	1	1	1	1	2	1	1	1	1	1	1	1	1	1	0	1	0	0	1	1	0	2	1	0	2	1	0	1	1	0	1	0	1	0	0	0	0	0	0	0	0	1	0	1	0	0	0	1	0	1	1	0	0	0	2	0	1	1	1	1	2	1	0	0	2	1	1	1	0	2	0	0	1	1	1	2	1	1	0	0	1	0	1	1	2	1	0	1	0	1	1	1	1	0	0	1	1	1	1	1	1	0	1	1	0	1	0	1	1	1	1
	K00241	sdhC, frdC; succinate dehydrogenase cytochrome b subunit	0	1	0	0	2	0	0	1	1	0	0	0	0	0	0	0	0	0	0	0	0	0	0	0	0	0	0	0	0	0	0	0	0	0	0	0	0	1	0	0	0	1	0	0	0	0	0	0	0	2	0	0	0	1	0	0	0	1	1	1	0	1	0	0	0	0	0	0	0	0	0	0	1	0	0	0	0	0	1	0	0	1	0	0	0	0	0	0	0	0	0	0	0	0	0	0	0	0	0	1	0	0	0	1	0	0	1	0	1	0	0	0	0	0	1	0	0	1	0	0	0	0	1	0	0	0	0	0	1	0	0	0	0	0	0	0	0	0	0	0	0	0	0	0	0	0	0	0	0	0	0	0	0	0	0	1	0	0	0	0	0	0	0	0	0	0	0	0	0	1	0	0	0	0	0	1	0	1	1	0	0	0	0	0	0	0	0	0	0	0	0	0	0	0	0	0	0	0	0	0	0	0	0	0	0	0	0	0	0	0	1	0	0	0	0	0	0	0	0	0	0	0	0	0	0	0	0	0	0	0	1	0	0	0	0	0	0	0	0
	K00242	sdhD, frdD; succinate dehydrogenase membrane anchor subunit	0	0	0	0	0	0	0	0	0	0	0	0	0	0	0	0	0	0	0	0	0	0	0	0	0	0	0	0	0	0	0	0	1	0	0	0	0	0	0	0	0	0	0	0	0	0	0	0	0	0	0	0	0	0	0	0	0	0	1	0	0	0	0	0	0	0	0	0	0	0	0	0	0	0	0	0	0	0	2	0	0	1	0	0	0	0	0	0	0	0	1	0	0	0	0	1	0	0	0	1	0	0	0	1	0	0	0	0	0	0	0	0	0	0	0	0	0	0	0	0	0	0	1	0	0	0	0	0	0	0	0	0	0	0	0	0	0	0	0	0	0	0	0	1	0	0	0	0	0	1	0	0	0	0	0	1	1	0	0	0	0	0	0	0	0	0	0	0	0	0	0	0	0	0	0	0	0	0	0	0	0	0	0	0	0	0	0	0	0	0	0	0	0	0	0	0	0	0	0	0	0	0	0	0	0	0	0	0	0	1	1	0	0	0	0	0	0	0	0	0	0	0	0	0	0	0	0	0	0	0	1	0	0	0	0	0	0	0	0
	K00244	frdA; succinate dehydrogenase flavoprotein subunit [EC:1.3.5.1]	0	0	0	0	0	0	0	0	0	0	0	0	0	0	0	1	0	0	0	0	0	0	0	0	0	0	0	0	0	0	0	0	1	0	0	0	0	0	0	0	0	0	0	0	0	0	0	0	0	0	0	0	0	0	0	0	0	0	0	0	0	0	0	0	0	0	0	0	0	0	0	1	0	0	0	1	0	0	0	0	0	0	0	0	0	0	0	0	0	0	0	0	0	0	0	0	0	0	1	0	0	0	0	0	0	0	0	0	0	0	0	0	0	0	0	0	0	0	0	0	0	0	0	0	0	0	0	0	0	0	0	0	0	0	0	0	1	1	0	0	0	0	0	0	0	0	0	0	0	0	0	0	1	1	0	0	0	0	0	0	0	0	0	0	0	0	0	0	0	0	0	0	0	0	0	0	0	0	0	0	0	0	0	0	1	0	0	0	0	1	0	0	0	1	1	0	0	0	0	0	0	1	0	0	0	1	0	0	0	0	0	1	0	0	0	0	0	0	0	0	0	0	0	0	0	0	0	0	0	0	0	1	0	0	0	0	0	1	0
	K00245	frdB; succinate dehydrogenase iron-sulfur subunit [EC:1.3.5.1]	0	0	0	0	0	0	0	0	0	0	0	0	0	0	0	1	0	0	0	0	0	0	0	0	0	0	0	0	0	0	0	0	1	0	0	0	0	1	0	0	0	0	0	0	0	0	0	0	0	0	0	0	0	0	0	0	0	0	0	1	0	0	0	0	0	0	0	0	0	0	0	0	0	0	0	1	0	0	0	0	0	0	0	0	0	0	0	0	0	0	0	0	0	0	0	0	0	0	1	0	0	0	0	0	0	0	0	0	0	0	0	0	0	0	0	0	0	0	0	0	0	0	0	0	0	0	0	0	0	0	0	0	0	0	0	0	1	1	0	0	0	0	0	0	0	0	0	0	0	0	0	0	1	1	0	0	0	0	0	0	0	0	0	0	0	0	0	0	0	0	0	0	0	0	0	0	0	0	0	0	0	0	0	0	1	0	0	0	0	1	0	0	0	1	1	0	0	0	0	0	0	1	0	1	0	1	0	0	0	0	0	1	0	0	0	0	0	0	0	0	0	0	0	0	0	0	0	0	0	0	0	1	0	0	0	0	0	1	0
	K00246	frdC; succinate dehydrogenase subunit C	0	0	0	0	0	0	0	0	0	0	0	0	0	0	0	1	0	0	0	0	0	0	0	0	0	0	0	0	0	0	0	0	1	0	0	0	0	0	0	0	0	0	0	0	0	0	0	0	0	0	0	0	0	0	0	0	0	0	0	0	0	0	0	0	0	0	0	0	0	0	0	0	0	0	0	1	0	0	1	0	0	0	0	0	0	0	0	0	0	0	0	0	0	0	0	0	0	0	1	0	0	0	0	0	0	0	0	0	0	0	0	0	0	0	0	0	0	0	0	0	0	0	0	0	0	0	0	0	0	0	0	0	0	0	0	0	1	1	0	0	0	0	0	0	0	0	0	0	0	0	0	0	1	1	0	0	0	0	0	0	0	0	0	0	0	0	0	0	0	0	0	0	0	0	0	0	0	0	0	0	0	0	0	0	1	0	0	0	0	1	0	0	0	1	1	0	0	0	0	0	0	1	0	0	0	1	0	0	0	1	0	1	0	0	0	0	0	0	0	0	0	0	0	0	0	0	0	0	0	0	0	1	0	0	0	0	0	1	0
	K00247	frdD; succinate dehydrogenase subunit D	0	0	0	0	0	0	0	0	0	0	0	0	0	0	0	1	0	0	0	0	0	0	0	0	0	0	0	0	0	0	0	0	1	0	0	0	0	0	0	0	0	0	0	0	0	0	0	0	0	0	0	0	0	0	0	0	0	0	0	0	0	0	0	0	0	0	0	0	0	0	0	0	0	0	0	1	0	0	0	0	0	0	0	0	0	0	0	0	0	0	0	0	0	0	0	0	0	0	1	0	0	0	0	0	0	0	0	0	0	0	0	0	0	0	0	0	0	0	0	0	0	0	0	0	0	0	0	0	0	0	0	0	0	0	0	0	1	1	0	0	0	0	0	0	0	0	0	0	0	0	0	0	1	1	0	0	0	0	0	0	0	0	0	0	0	0	0	0	0	0	0	0	0	0	0	0	0	0	0	0	0	0	0	0	1	0	0	0	0	1	0	0	0	1	1	0	0	0	0	0	0	1	0	0	0	1	0	0	0	2	0	1	0	0	0	0	0	0	0	0	0	0	0	0	0	0	0	0	0	0	0	1	0	0	0	0	0	1	0
	K00330	nuoA; NADH-quinone oxidoreductase subunit A [EC:7.1.1.2]	1	1	0	1	2	2	0	1	1	1	1	2	2	2	2	2	2	2	2	2	2	2	2	2	2	2	2	2	2	2	2	2	3	0	1	1	1	1	1	0	1	1	0	1	1	1	1	1	1	1	0	1	0	1	0	1	0	1	1	1	0	1	1	2	1	1	1	2	0	1	3	2	2	2	1	2	2	2	1	1	1	1	2	3	1	1	1	2	1	1	1	2	1	1	1	2	2	2	3	1	1	1	1	1	1	1	1	1	1	1	1	1	1	1	1	0	0	1	1	1	1	2	1	2	1	0	1	2	1	1	2	3	1	2	2	2	2	1	1	1	2	1	2	1	1	1	2	2	1	2	2	0	4	1	1	1	2	1	1	1	2	1	1	1	1	1	0	1	1	1	1	2	0	0	1	1	1	1	1	1	1	1	2	1	2	1	2	2	1	3	1	1	2	2	2	1	1	2	0	1	1	2	1	2	2	2	1	0	2	1	1	3	2	2	1	1	1	1	0	2	2	1	1	1	1	2	2	2	2	0	1	2	1	1	0	1	2	2	1
	K00331	nuoB; NADH-quinone oxidoreductase subunit B [EC:7.1.1.2]	1	0	0	0	1	1	0	1	1	1	1	2	1	2	2	2	2	1	2	2	2	2	2	2	2	2	2	2	2	2	2	2	2	0	1	1	1	1	1	0	1	1	0	1	1	1	1	1	0	1	0	1	0	1	0	1	0	1	1	1	0	1	0	2	1	1	1	2	0	2	1	2	2	2	1	2	2	1	1	1	1	1	2	3	1	1	1	2	2	1	2	1	1	0	1	2	2	2	3	1	0	1	0	1	0	0	1	1	1	1	0	1	1	1	1	0	0	1	0	0	1	2	1	2	1	0	1	3	1	1	2	2	2	2	2	2	2	1	1	1	2	1	2	1	0	1	2	2	1	2	2	0	3	2	1	1	2	1	1	1	2	1	0	1	0	0	0	1	1	1	1	2	0	0	1	1	0	1	1	1	1	0	2	1	2	1	2	2	1	3	0	1	2	2	2	1	1	2	0	1	1	2	1	2	2	2	1	0	2	2	1	2	1	2	1	2	0	1	0	2	2	1	0	1	1	2	2	2	2	1	1	2	1	1	0	2	2	2	1
	K00332	nuoC; NADH-quinone oxidoreductase subunit C [EC:7.1.1.2]	1	2	0	0	1	0	0	1	1	1	1	2	2	2	1	2	2	1	2	2	2	2	2	2	2	2	2	2	2	2	2	2	2	0	2	1	1	1	1	0	1	1	1	1	1	1	1	1	1	1	0	1	0	1	0	1	0	1	1	1	0	1	0	2	1	1	1	2	0	1	1	2	2	2	1	2	2	2	0	1	1	0	2	3	1	1	1	2	2	1	2	1	1	1	1	2	2	2	1	0	1	1	1	0	1	1	1	1	1	1	1	1	1	1	1	0	0	1	1	1	1	2	0	2	1	0	1	2	1	1	2	3	1	1	1	2	1	1	1	1	2	1	2	1	1	1	2	2	1	2	2	0	3	1	1	0	2	1	1	1	2	1	1	1	1	1	0	1	1	1	1	2	0	0	1	1	1	1	1	1	1	1	2	1	2	1	2	2	2	2	1	1	2	2	2	1	1	2	0	1	1	2	1	2	1	2	1	0	2	2	1	2	1	2	0	2	1	1	0	2	2	1	1	1	1	2	2	2	1	1	1	2	1	1	0	1	2	2	1
	K00333	nuoD; NADH-quinone oxidoreductase subunit D [EC:7.1.1.2]	1	1	0	0	0	1	0	1	1	1	1	2	2	2	2	2	2	1	2	1	1	1	2	2	1	2	1	1	1	1	1	1	2	0	1	1	1	1	1	0	1	1	1	1	1	1	1	1	1	1	0	1	0	1	0	0	0	1	1	1	0	1	0	2	1	1	1	2	0	1	2	2	2	1	0	2	2	2	1	1	1	1	2	1	0	1	0	2	2	1	2	1	0	1	1	1	2	1	2	1	0	1	1	1	1	1	1	1	1	1	1	1	1	1	1	0	0	1	1	1	0	2	1	2	0	0	0	1	0	0	2	3	2	2	2	2	2	0	0	0	2	0	2	0	1	1	2	0	1	2	2	0	2	1	1	1	2	1	1	1	2	1	1	1	1	1	0	1	1	1	0	2	0	0	1	1	1	1	1	1	1	1	1	1	2	0	2	2	2	2	1	1	1	2	2	0	1	1	0	1	1	2	0	2	1	2	1	0	1	2	1	2	2	2	1	2	1	0	0	2	2	1	1	0	0	1	2	2	2	0	1	2	1	1	0	0	2	2	0
	K00334	nuoE; NADH-quinone oxidoreductase subunit E [EC:7.1.1.2]	2	7	2	2	4	3	0	2	4	1	3	0	1	0	0	0	1	0	0	1	0	1	0	0	1	0	1	1	1	0	1	1	0	5	3	3	1	6	6	5	3	2	4	4	2	2	3	2	2	3	1	2	3	3	2	0	1	6	1	2	1	4	3	0	1	4	4	0	1	0	0	0	0	1	0	0	0	0	1	3	3	1	1	0	0	1	0	0	1	2	1	5	0	2	0	1	0	0	0	1	2	3	1	1	1	2	4	3	2	1	3	2	2	3	2	2	2	3	6	1	2	0	1	0	0	1	0	0	1	0	0	0	0	0	1	0	0	0	1	0	0	0	2	1	2	3	0	0	2	1	0	1	1	0	1	1	1	2	1	3	0	1	1	3	2	1	3	3	1	5	2	0	1	2	2	2	6	4	4	3	2	2	1	3	0	0	0	0	0	0	2	2	1	0	0	1	2	1	2	3	2	0	1	0	0	0	2	0	1	0	1	0	0	1	1	0	3	1	0	1	0	3	2	0	1	1	0	0	0	2	1	0	2	0	1	0	1	0	0
	K00335	nuoF; NADH-quinone oxidoreductase subunit F [EC:7.1.1.2]	3	6	2	2	4	3	0	2	4	1	2	1	0	1	1	1	2	0	1	1	1	1	1	1	1	1	1	1	1	0	1	1	2	6	3	4	0	6	5	3	3	2	3	3	3	1	2	2	3	3	1	1	3	3	3	1	2	5	2	2	1	4	3	1	0	3	3	1	2	1	1	1	1	2	1	2	1	1	1	4	4	1	1	1	1	1	1	1	2	1	1	4	1	2	1	1	1	1	1	1	2	3	2	1	2	1	3	2	1	1	3	1	1	3	2	2	3	3	5	1	1	0	1	1	1	1	1	1	1	1	1	1	1	1	1	1	1	1	1	1	1	1	1	1	1	2	2	1	4	1	1	2	1	1	1	2	1	1	1	4	1	0	2	2	1	3	2	2	1	4	0	1	1	2	2	3	5	3	3	2	2	2	1	2	1	1	1	1	2	0	1	1	1	1	1	1	1	1	2	3	1	1	1	1	0	1	1	1	1	0	1	1	1	1	2	1	3	1	1	2	2	3	1	0	1	1	1	1	2	2	1	1	1	1	1	0	1	1	1
	K00337	nuoH; NADH-quinone oxidoreductase subunit H [EC:7.1.1.2]	1	1	0	0	1	1	0	1	1	1	1	2	2	1	2	3	1	2	2	2	1	2	2	2	2	2	2	2	2	2	2	2	2	0	1	1	1	1	1	0	1	1	1	1	1	1	1	1	1	1	0	1	0	1	0	1	0	1	1	1	0	1	0	2	1	1	1	2	0	1	1	2	2	2	1	2	2	2	1	1	1	1	2	2	1	1	1	2	2	1	2	1	1	1	1	1	2	3	2	1	1	1	1	1	1	1	1	1	1	1	1	1	1	1	1	0	0	1	1	1	1	2	0	2	1	1	2	1	1	1	2	3	2	1	2	2	2	0	1	1	2	1	2	1	1	1	2	2	1	2	2	0	3	1	1	1	2	1	1	1	2	0	1	1	2	1	0	1	1	1	1	2	0	0	1	1	1	1	1	1	1	1	2	1	2	1	2	2	2	4	1	1	2	2	2	1	1	2	0	1	1	2	1	2	2	2	1	0	2	1	1	2	2	2	1	2	1	1	1	3	2	1	1	0	1	2	2	2	2	1	1	2	1	1	0	1	2	2	1
	K00338	nuoI; NADH-quinone oxidoreductase subunit I [EC:7.1.1.2]	0	1	0	0	1	0	0	1	1	1	1	3	2	0	2	2	2	2	2	2	2	2	2	2	2	2	2	2	2	2	2	2	3	0	0	1	1	1	1	0	0	0	1	1	1	1	1	1	1	0	0	0	0	1	0	1	0	1	1	1	0	1	0	2	1	1	1	2	0	2	1	2	2	2	1	3	2	2	1	1	1	1	2	2	1	1	1	2	6	1	3	0	1	0	1	2	2	3	2	1	0	1	0	1	0	1	0	0	1	0	1	0	1	1	0	0	0	1	1	1	1	3	1	2	1	1	1	3	1	1	3	2	2	1	3	2	3	2	1	1	2	1	2	1	0	0	2	2	0	2	2	0	3	1	0	1	2	1	1	1	3	0	0	1	2	1	0	1	1	0	0	2	0	0	1	0	1	0	0	1	1	1	2	0	2	1	2	2	1	1	1	0	2	2	2	1	0	2	0	0	1	2	1	2	2	2	1	0	2	4	1	2	1	2	1	2	1	1	1	2	2	1	1	1	1	2	2	2	2	1	1	1	1	1	0	0	2	2	1
	K00339	nuoJ; NADH-quinone oxidoreductase subunit J [EC:7.1.1.2]	1	1	0	1	1	1	0	1	1	1	1	2	2	0	2	2	1	1	2	2	2	2	2	2	2	2	2	2	2	2	2	2	1	0	1	0	0	1	1	0	1	1	1	0	1	1	1	0	1	0	0	1	0	1	0	1	0	0	1	0	0	1	0	2	1	1	1	2	0	1	2	3	2	1	1	2	2	2	1	1	1	1	2	2	1	1	1	2	2	0	2	0	1	0	1	2	2	3	2	1	1	1	0	1	0	1	0	0	0	0	0	0	0	0	0	0	0	0	1	1	0	2	1	2	1	1	1	1	1	1	2	2	2	1	2	2	2	1	1	1	2	1	0	1	0	1	2	2	1	2	2	0	3	1	1	1	2	1	0	1	2	0	0	1	2	1	0	0	0	0	0	2	0	0	0	0	1	0	0	0	1	1	2	1	2	1	2	2	1	3	1	0	2	2	2	0	0	2	0	0	1	2	0	2	1	2	0	0	2	0	0	2	0	2	1	2	1	0	0	2	2	1	1	0	0	2	2	2	1	0	0	2	0	1	0	1	2	2	1
	K00340	nuoK; NADH-quinone oxidoreductase subunit K [EC:7.1.1.2]	1	1	0	1	1	1	0	1	1	1	1	2	2	1	2	2	2	2	2	2	2	2	2	2	2	2	2	2	2	2	2	2	2	0	1	1	1	1	1	0	1	1	1	1	1	1	1	1	1	1	0	1	0	1	0	1	0	1	1	1	0	1	0	2	1	1	1	2	0	1	2	3	2	2	1	2	2	2	1	1	1	1	2	2	1	1	1	2	2	1	2	0	1	1	1	2	2	3	2	1	1	1	1	1	1	1	1	1	1	1	1	1	1	1	1	0	0	1	1	1	1	2	1	1	1	1	1	2	1	1	2	2	2	1	2	2	2	1	1	1	2	1	2	1	1	1	2	2	1	2	2	0	3	1	1	1	2	1	1	1	2	0	2	1	2	1	0	1	1	1	1	2	0	0	1	1	1	1	1	1	1	1	2	1	2	1	2	2	1	4	1	1	2	2	2	1	1	2	0	1	1	2	1	2	2	2	1	0	2	2	2	2	1	2	1	2	1	1	0	2	2	1	1	1	1	2	2	2	2	1	1	2	1	1	0	1	2	2	1
	K00341	nuoL; NADH-quinone oxidoreductase subunit L [EC:7.1.1.2]	1	1	0	1	0	1	0	1	1	1	1	2	2	2	2	2	2	2	2	2	2	2	2	2	2	2	2	2	2	2	2	2	2	0	1	1	1	1	1	0	1	1	0	1	1	1	1	1	1	1	0	1	0	1	0	1	0	1	1	1	0	1	0	2	1	1	1	2	0	1	2	3	2	1	1	2	2	2	1	1	0	1	2	2	1	1	1	2	2	1	2	1	1	1	1	2	2	2	2	1	1	1	1	1	1	1	1	1	1	1	1	1	1	1	1	0	0	1	1	1	1	2	1	1	1	2	1	2	1	1	2	1	2	1	2	2	2	2	1	1	2	1	2	1	1	1	2	2	1	2	2	1	3	1	1	1	2	1	0	1	2	0	2	1	1	1	0	1	1	1	1	2	0	0	1	1	1	1	1	1	1	1	2	1	2	1	2	2	2	3	1	1	2	2	2	1	1	2	0	1	1	2	1	2	2	2	1	0	2	1	2	2	1	2	0	2	1	1	1	2	2	1	1	1	1	1	2	2	2	1	1	2	1	1	0	1	1	2	1
	K00342	nuoM; NADH-quinone oxidoreductase subunit M [EC:7.1.1.2]	1	1	0	1	1	1	0	1	1	1	1	2	2	2	1	1	1	1	1	2	1	1	2	1	2	2	2	2	2	0	2	2	1	0	1	1	1	1	1	0	1	1	1	1	1	1	1	1	1	1	0	1	0	1	0	1	0	1	1	1	0	1	0	2	1	1	1	1	0	1	1	3	1	2	1	1	1	1	1	1	1	1	1	1	1	1	1	1	1	1	1	1	1	1	1	1	1	2	2	1	1	1	1	1	1	1	1	1	1	1	1	1	1	1	1	0	0	0	1	0	0	2	1	1	1	1	1	1	1	1	1	3	2	1	1	1	2	2	1	1	1	1	1	1	1	1	1	1	0	1	2	1	3	1	1	1	2	1	1	1	2	0	2	1	2	0	0	1	1	2	1	1	0	0	1	1	1	1	1	1	1	1	2	1	1	1	1	1	1	2	1	1	2	1	2	1	1	2	0	1	1	1	1	1	2	2	1	0	2	1	1	1	1	2	0	2	1	1	0	1	1	1	1	1	1	1	2	2	1	0	1	2	1	1	0	1	2	2	1
	K00343	nuoN; NADH-quinone oxidoreductase subunit N [EC:7.1.1.2]	1	1	0	1	2	1	0	1	1	1	1	2	2	2	2	1	2	2	2	2	2	2	3	2	2	2	2	2	2	2	2	2	2	0	1	1	1	1	1	0	1	1	0	1	1	1	1	1	1	1	0	1	0	1	0	1	0	1	1	1	0	1	0	2	1	1	1	1	0	0	2	4	2	2	1	2	2	2	1	1	1	1	2	2	1	1	2	2	1	1	2	1	1	1	1	2	2	2	2	1	1	1	1	1	1	1	1	1	1	1	1	1	1	1	2	0	0	1	1	1	0	1	1	1	1	1	1	2	1	1	2	3	2	2	2	2	1	2	1	1	2	1	1	1	1	1	1	2	1	2	2	1	3	1	1	1	2	1	1	1	2	0	1	1	2	1	0	1	1	1	1	2	0	0	1	1	1	2	1	1	1	1	2	1	2	1	2	2	1	2	1	1	2	2	2	1	1	2	0	1	1	2	1	2	3	2	1	0	2	3	1	1	1	2	1	2	1	1	1	2	2	1	1	1	1	2	2	2	2	1	1	1	1	1	0	1	1	2	1
	K00406	ccoP; cytochrome c oxidase cbb3-type subunit III	0	0	0	0	0	0	0	0	0	0	0	0	0	0	0	0	0	0	0	0	0	0	0	0	0	0	0	0	0	0	0	0	0	0	0	0	0	0	0	0	0	0	0	1	0	0	0	0	0	0	0	0	0	0	0	0	0	0	0	0	0	0	0	0	0	0	0	0	0	0	1	0	0	0	0	0	0	0	1	0	0	1	0	0	1	0	0	0	0	0	0	0	0	0	0	0	0	0	0	1	0	0	0	1	0	0	0	0	0	0	0	0	0	0	0	0	0	0	1	0	0	0	1	0	1	0	0	0	0	0	0	0	0	0	0	0	0	0	0	0	1	0	0	0	0	0	0	0	0	0	0	0	0	0	0	1	1	0	0	0	0	1	0	0	0	0	0	0	0	0	0	1	0	0	0	0	1	1	0	1	0	0	0	0	0	0	0	0	0	0	0	0	0	0	0	0	0	0	0	0	0	0	0	0	0	0	0	0	0	0	0	0	0	0	0	0	0	0	0	0	0	0	0	0	0	0	0	0	0	0	1	0	0	0	0	0	0	0	0
	K00407	ccoQ; cytochrome c oxidase cbb3-type subunit IV	0	0	0	0	0	0	0	0	0	0	0	0	0	0	0	0	0	0	0	0	0	0	0	0	0	0	0	0	0	0	0	0	1	0	0	0	0	0	0	0	0	0	0	0	0	0	0	0	0	0	0	0	0	0	0	0	0	0	0	0	0	0	0	0	0	0	0	0	0	0	0	0	0	0	0	0	0	0	0	0	0	0	0	0	0	0	0	0	0	0	0	0	0	0	0	0	0	0	0	0	0	0	0	0	0	0	0	0	0	0	0	0	0	0	0	0	0	0	0	0	0	0	0	0	0	0	0	0	0	0	0	0	0	0	0	0	0	0	0	0	0	0	0	0	0	0	0	0	0	0	0	0	0	0	0	0	0	0	0	0	0	0	0	0	0	0	0	0	0	0	0	0	0	0	0	0	0	0	0	0	0	0	0	0	0	0	0	0	0	0	0	0	0	0	0	0	0	0	0	1	0	0	0	0	0	0	0	0	0	0	0	0	0	0	0	0	0	0	0	0	0	0	0	0	0	0	0	0	0	0	0	0	0	0	0	0	0	0	0
	K00412	CYTB, petB; ubiquinol-cytochrome c reductase cytochrome b subunit	0	0	0	0	0	0	0	0	0	0	0	0	0	0	0	0	0	0	0	0	0	0	0	0	0	0	0	0	0	0	0	0	0	0	0	0	0	0	0	0	0	0	0	0	0	0	0	0	0	0	0	0	0	0	0	0	0	0	0	0	0	0	0	0	0	0	0	0	0	0	0	0	0	0	0	0	0	0	0	0	0	0	0	0	0	0	0	0	0	0	0	0	0	0	0	0	0	0	0	0	0	0	0	0	0	0	0	0	0	0	0	0	0	0	0	0	0	0	0	0	0	0	0	0	0	0	0	0	0	0	0	0	0	0	0	0	1	0	0	0	0	0	0	0	0	0	0	0	0	0	0	0	0	0	0	0	0	0	0	0	0	0	0	0	0	0	0	0	0	0	0	1	0	0	0	0	0	0	0	0	0	0	0	0	0	0	0	0	0	0	0	0	0	0	0	0	0	0	0	0	0	0	0	0	0	0	0	0	0	0	0	0	0	0	0	0	0	0	0	0	0	0	0	0	0	0	0	0	0	0	0	0	0	0	0	0	0	0	0
	K00425	cydA; cytochrome bd ubiquinol oxidase subunit I [EC:7.1.1.7]	0	0	0	0	0	0	0	0	0	0	0	0	0	0	0	0	0	0	0	0	0	1	0	0	0	0	0	0	0	0	0	0	2	0	0	0	0	0	0	0	0	0	0	0	0	0	0	0	0	0	0	0	0	0	0	0	0	0	1	0	0	0	0	1	0	0	0	1	0	0	0	0	0	0	0	0	0	0	0	0	0	0	0	0	0	0	0	0	0	1	0	0	0	0	0	0	0	2	1	0	0	0	0	0	0	0	0	0	0	0	0	0	0	0	0	0	0	0	0	0	0	0	0	0	0	0	0	0	0	0	0	0	0	0	0	0	0	1	0	0	1	0	0	0	0	0	0	0	0	0	1	0	1	0	0	0	0	0	0	0	0	0	0	0	0	0	0	0	0	0	0	3	0	0	0	0	0	0	0	0	0	0	1	0	0	0	0	0	0	0	0	0	1	0	0	1	0	1	0	0	0	0	0	1	0	0	0	1	1	0	2	0	0	0	0	1	2	0	0	0	0	0	0	0	0	0	0	1	1	0	3	0	0	0	0	1	1	0	0
	K00426	cydB; cytochrome bd ubiquinol oxidase subunit II [EC:7.1.1.7]	0	0	0	0	0	0	0	0	0	0	0	0	0	0	0	0	0	0	0	0	0	0	0	0	0	0	0	0	0	0	0	0	1	0	0	0	0	1	0	0	0	0	0	0	0	0	0	0	0	0	0	0	0	0	0	0	0	0	1	0	0	0	0	1	0	0	0	0	0	0	0	0	0	0	0	0	0	0	0	0	0	0	0	0	0	0	0	0	0	0	0	0	0	0	0	0	0	0	0	0	0	0	0	0	0	0	0	0	0	0	0	0	0	0	0	0	0	0	0	0	0	0	0	0	0	0	0	0	0	0	0	0	0	0	0	0	0	0	0	0	0	0	0	0	0	0	0	0	0	0	0	0	0	0	0	0	0	0	0	0	0	0	0	0	0	0	0	0	0	0	0	0	0	0	0	0	0	0	0	0	0	0	0	0	0	0	0	0	0	0	0	0	0	0	0	0	0	0	0	0	0	0	0	0	0	0	0	0	0	0	0	0	0	0	0	0	0	0	0	0	0	0	0	0	0	0	0	0	0	0	0	0	0	0	0	0	0	0	0
	K01507	ppa; inorganic pyrophosphatase [EC:3.6.1.1]	0	0	0	0	0	0	0	0	0	0	0	0	0	0	0	1	0	0	0	0	0	0	0	0	0	0	0	0	0	0	0	0	0	0	0	0	0	0	0	0	0	0	0	0	0	0	0	0	0	0	0	0	0	0	0	0	0	0	0	0	0	0	1	0	0	0	0	0	0	0	0	1	0	0	0	0	0	0	0	0	0	0	0	0	0	0	0	0	0	0	0	0	0	1	0	0	0	0	0	0	0	0	0	0	0	0	0	0	0	0	0	0	0	0	0	0	0	0	0	0	0	0	0	0	0	0	0	0	0	0	0	0	0	0	0	0	0	0	0	0	0	0	0	0	1	0	0	0	0	0	1	0	0	0	0	0	0	0	0	0	0	0	0	0	0	0	0	0	0	0	0	1	0	0	0	0	0	0	0	0	0	0	0	0	0	0	0	0	0	1	0	0	0	0	1	0	0	0	0	0	0	0	0	0	0	1	0	0	0	0	0	1	0	0	0	0	0	0	0	0	0	0	0	0	0	0	0	0	0	0	0	1	0	0	0	0	0	0	0
	K02107	ATPVG, ahaH, atpH; V/A-type H+/Na+-transporting ATPase subunit G/H	0	0	0	0	0	0	0	0	0	0	0	0	0	0	0	0	1	0	0	0	0	0	0	0	0	0	0	0	0	0	0	0	0	1	0	0	0	0	0	0	0	0	1	0	0	0	0	0	0	0	1	0	0	1	0	0	1	0	0	0	1	0	1	0	0	0	0	1	1	0	0	0	0	0	0	0	0	0	0	0	0	1	0	0	0	0	0	0	0	0	0	0	0	0	0	0	0	0	0	0	0	0	0	0	0	0	0	0	0	0	0	0	0	0	0	1	1	0	0	0	0	0	0	0	0	0	0	0	0	0	0	0	0	0	0	0	0	0	0	0	0	0	0	0	0	0	0	0	0	0	0	0	0	0	0	0	0	0	0	0	0	1	0	0	0	0	0	0	0	0	0	0	1	1	0	0	0	0	0	0	0	0	0	0	0	0	0	0	0	0	0	0	0	0	0	0	0	0	0	0	0	0	0	0	0	0	0	0	0	0	0	0	0	0	0	0	0	0	0	0	0	0	0	0	0	0	0	0	0	0	0	0	0	0	1	0	0	0	0
	K02108	ATPF0A, atpB; F-type H+-transporting ATPase subunit a	2	2	1	1	1	1	0	0	1	1	1	1	1	1	1	1	1	0	1	1	1	1	1	1	1	1	1	1	1	1	1	1	1	0	0	1	1	0	1	0	1	1	1	1	1	1	1	1	1	1	0	1	0	1	0	1	0	1	1	1	0	1	0	1	1	1	1	0	0	1	1	1	1	1	1	1	1	1	1	1	1	1	1	0	1	1	1	1	1	1	1	1	0	1	1	1	1	1	1	1	1	1	2	1	2	1	1	1	1	0	1	1	1	1	1	0	0	1	1	1	0	1	1	1	1	1	1	1	1	1	1	0	1	0	1	1	1	0	0	1	1	1	1	1	1	1	1	0	1	1	1	1	1	1	1	1	1	1	1	1	1	1	1	1	1	1	0	1	2	1	1	1	0	0	1	0	1	1	1	1	1	1	1	1	1	1	1	1	0	1	1	1	1	1	1	1	1	1	0	1	1	1	1	0	0	1	1	1	1	1	1	1	1	1	1	1	1	1	1	1	1	1	1	0	1	1	1	1	1	1	1	1	1	1	0	1	1	1	1
	K02109	ATPF0B, atpF; F-type H+-transporting ATPase subunit b	2	2	1	1	1	1	0	0	1	1	1	1	1	1	1	1	1	1	1	1	1	1	1	1	1	1	1	1	1	1	1	1	1	0	1	1	1	0	1	0	2	1	1	1	1	1	1	1	1	1	0	1	0	1	0	1	0	2	1	1	0	1	0	1	1	1	1	1	0	2	1	1	1	1	1	1	1	1	1	1	1	1	1	0	1	1	2	1	1	1	1	1	1	1	1	1	1	1	1	1	1	1	2	1	2	1	1	1	1	0	1	1	1	1	1	0	0	1	1	1	1	2	2	1	1	1	1	1	1	2	1	0	1	0	1	1	1	1	0	1	1	1	1	1	1	1	1	0	1	1	1	1	2	1	1	1	1	1	1	1	1	1	2	1	1	1	0	1	1	1	1	1	0	0	1	1	1	1	1	1	1	1	1	1	1	2	1	1	1	1	1	1	1	1	1	1	1	1	0	1	1	1	1	0	0	1	1	1	1	1	2	1	1	1	2	1	1	1	1	1	1	1	1	0	1	1	1	1	1	1	1	1	1	1	0	2	1	1	1
	K02110	ATPF0C, atpE; F-type H+-transporting ATPase subunit c	2	2	1	1	1	1	0	0	1	1	1	1	1	1	1	1	1	0	1	1	1	1	1	1	1	1	1	1	1	2	1	1	1	0	0	1	1	0	1	0	1	1	1	1	1	1	1	1	1	1	0	1	0	1	0	1	0	1	1	1	0	1	0	1	1	1	1	1	0	1	1	1	1	1	1	1	1	1	1	1	1	1	1	0	1	1	1	1	1	1	1	1	1	1	1	1	1	1	1	1	1	1	2	1	2	1	1	1	1	0	1	1	1	1	1	0	0	1	1	1	1	2	1	1	1	1	1	1	1	1	1	0	1	0	1	1	1	1	0	1	1	2	1	1	1	1	1	0	1	1	1	1	2	1	1	1	1	1	1	1	1	1	2	1	1	1	0	1	2	1	1	1	0	0	1	0	1	1	1	1	2	1	1	1	1	1	1	1	0	1	1	1	1	1	1	1	1	1	0	1	1	1	1	0	0	1	1	1	1	2	1	1	1	1	1	1	1	1	1	1	1	1	1	0	1	1	1	1	1	1	1	1	1	1	0	2	1	1	1
	K02111	ATPF1A, atpA; F-type H+/Na+-transporting ATPase subunit alpha [EC:7.1.2.2 7.2.2.1]	1	2	1	0	1	1	0	1	1	1	1	1	1	1	1	1	1	0	1	1	1	1	1	1	1	1	1	1	1	0	1	1	1	0	1	1	1	0	1	0	1	1	1	1	1	1	1	1	1	1	0	1	0	1	0	1	0	1	1	1	0	1	0	1	1	1	1	1	0	1	1	1	1	1	1	1	1	1	1	1	1	1	1	1	1	2	1	1	1	1	1	1	2	1	1	1	1	1	1	1	1	1	1	1	1	1	1	1	1	0	1	1	1	1	1	0	0	1	1	1	1	1	1	1	1	1	1	1	0	1	1	1	1	0	1	1	1	1	0	2	2	1	1	1	1	1	1	1	1	1	1	1	1	1	1	1	1	1	1	1	2	1	1	2	1	1	0	1	1	1	1	1	0	0	1	1	1	1	1	1	1	1	1	1	1	2	1	1	1	2	1	1	1	1	1	1	1	1	0	1	1	1	1	0	1	1	1	1	1	0	1	1	1	1	1	1	1	1	1	1	1	1	1	0	1	2	1	1	1	1	1	2	1	1	0	1	1	1	1
	K02112	ATPF1B, atpD; F-type H+/Na+-transporting ATPase subunit beta [EC:7.1.2.2 7.2.2.1]	0	1	1	1	1	1	0	1	1	1	1	1	0	1	1	1	1	0	1	1	1	1	1	1	1	1	1	1	1	1	1	1	1	0	1	2	1	0	1	0	1	1	0	1	1	1	1	1	1	1	0	1	0	1	0	1	0	1	1	1	0	1	0	1	1	1	1	1	0	0	1	1	1	1	1	1	1	1	1	1	1	1	1	1	1	2	1	1	1	1	1	1	1	1	1	1	0	1	1	1	1	1	1	1	1	1	1	1	1	0	1	1	1	1	1	0	0	1	1	1	1	1	1	1	1	1	1	1	1	1	1	1	1	1	1	1	1	1	1	2	1	1	1	1	1	1	1	1	1	1	1	1	1	1	1	1	1	1	1	1	1	1	1	1	1	1	0	1	0	1	1	1	0	0	1	1	1	1	1	1	1	1	1	1	1	1	1	1	1	2	1	1	1	1	1	1	1	1	0	1	1	1	1	0	1	1	1	1	1	0	1	1	1	1	1	1	1	1	0	1	1	1	1	0	1	1	1	1	1	1	2	1	1	1	0	1	1	1	1
	K02113	ATPF1D, atpH; F-type H+-transporting ATPase subunit delta	1	2	2	0	1	1	0	0	1	1	1	1	1	1	1	1	1	1	1	1	1	1	1	1	1	1	1	1	1	0	1	1	1	0	1	1	1	0	1	0	2	1	1	1	1	1	1	1	1	1	0	1	0	1	0	1	0	1	1	1	0	1	0	1	1	1	1	1	0	1	1	1	1	1	1	1	1	1	1	1	1	1	1	0	0	2	1	1	1	1	1	1	1	1	1	1	1	1	1	1	1	1	1	1	1	1	1	1	1	0	1	1	1	1	1	0	0	1	1	1	1	2	1	1	1	1	1	1	1	1	1	0	1	0	1	1	1	1	0	2	1	1	1	1	1	1	1	0	1	1	1	1	1	1	1	1	1	1	1	1	1	1	1	1	1	0	0	1	1	1	1	1	0	0	1	1	1	1	1	1	1	1	1	1	1	2	1	1	1	1	1	1	1	1	1	1	1	1	0	1	1	1	1	0	0	1	1	1	1	1	1	1	1	1	1	1	1	1	1	1	1	1	1	0	1	1	1	1	1	1	1	1	2	1	0	2	1	1	1
	K02114	ATPF1E, atpC; F-type H+-transporting ATPase subunit epsilon	0	1	1	1	1	1	0	1	1	1	1	1	1	1	1	1	1	0	1	1	1	1	1	1	1	1	1	1	1	1	1	1	1	0	2	2	1	0	1	0	1	1	0	1	1	1	1	1	1	1	0	1	0	1	0	1	0	1	1	1	0	1	0	1	1	1	1	0	0	0	1	1	1	2	1	1	1	2	1	1	1	1	0	1	1	2	1	1	1	1	1	1	0	1	1	1	0	1	1	1	1	1	1	1	1	1	1	1	1	0	1	1	1	1	1	0	0	1	1	1	1	1	1	1	1	1	1	1	1	1	1	1	1	1	1	1	1	1	1	2	1	1	1	1	1	1	1	0	1	1	1	1	1	2	1	1	1	1	2	1	1	1	1	1	1	1	0	1	1	1	1	1	0	0	1	1	1	1	1	1	1	1	0	1	1	1	1	1	1	1	1	1	1	1	1	1	1	1	0	1	1	1	1	0	1	1	1	1	1	1	1	1	1	1	1	1	1	1	0	1	1	1	1	0	1	1	1	1	1	2	1	1	1	1	0	1	1	1	1
	K02115	ATPF1G, atpG; F-type H+-transporting ATPase subunit gamma	0	2	1	1	1	1	0	1	1	1	2	1	1	1	1	1	1	0	1	1	1	1	1	1	1	1	1	1	1	1	1	1	1	0	1	1	1	0	1	0	1	1	1	1	1	1	1	1	1	1	0	1	0	1	0	1	0	1	1	1	0	2	0	1	1	1	1	1	0	0	1	1	2	1	1	1	1	1	1	1	1	1	1	1	1	2	1	1	1	1	1	1	1	1	1	1	1	1	1	1	2	1	1	1	1	1	1	1	1	0	1	1	1	1	1	0	0	1	1	1	1	1	1	1	1	0	1	1	1	1	1	1	0	1	1	1	1	1	1	2	1	1	1	1	0	1	1	1	1	1	1	1	1	1	1	1	1	1	1	1	1	1	1	1	1	1	0	0	1	1	0	1	0	0	1	1	1	1	1	1	1	1	1	1	1	2	1	1	1	2	1	1	1	1	1	1	1	1	0	1	1	1	1	0	1	1	1	1	1	1	1	1	1	1	1	1	1	1	0	1	1	1	1	0	1	1	1	1	1	1	1	1	1	1	0	1	1	1	1
	K02117	ATPVA, ntpA, atpA; V/A-type H+/Na+-transporting ATPase subunit A [EC:7.1.2.2 7.2.2.1]	0	0	0	0	0	0	0	0	0	0	0	0	0	0	0	0	0	0	0	0	0	0	0	0	0	0	0	0	0	0	0	0	0	1	0	0	0	0	0	1	0	0	0	0	0	0	0	0	0	0	1	0	1	0	1	1	1	0	0	0	1	0	1	0	0	0	0	0	1	0	0	0	0	0	0	0	0	0	0	0	0	0	0	0	0	0	0	0	0	0	0	0	0	0	0	0	0	0	0	0	0	0	0	0	0	0	0	0	0	0	0	0	0	1	0	1	1	0	0	0	0	0	0	0	0	0	0	0	0	0	0	0	0	0	0	0	0	0	0	0	0	0	0	0	0	0	0	0	0	0	0	0	0	0	0	0	0	0	0	0	0	0	0	0	0	0	1	0	0	0	0	0	1	1	0	0	0	0	0	0	0	0	0	0	0	0	0	0	0	0	0	0	0	0	0	0	0	0	1	0	0	0	0	0	0	0	0	0	0	0	0	0	0	0	0	0	0	0	0	0	0	0	0	0	0	0	0	0	0	0	0	0	0	0	1	0	0	0	0
	K02118	ATPVB, ntpB, atpB; V/A-type H+/Na+-transporting ATPase subunit B	0	0	0	1	0	0	0	0	0	0	0	0	0	0	0	0	0	0	0	0	0	0	0	0	0	0	0	0	0	0	0	0	0	0	0	0	0	0	0	0	0	0	0	0	0	0	0	0	0	0	0	0	0	0	0	0	0	0	0	0	0	0	0	0	0	0	0	0	0	0	0	0	0	0	0	0	0	0	0	0	0	0	0	0	0	0	0	0	0	0	0	0	0	0	0	0	0	0	0	0	0	0	0	0	0	0	0	0	0	0	0	0	0	0	0	0	0	0	0	0	0	0	0	0	0	0	0	0	0	0	0	0	0	0	0	0	0	0	0	0	0	0	0	0	0	0	0	0	0	0	0	0	0	0	0	0	0	0	0	0	0	0	0	0	0	0	0	0	0	0	0	0	0	0	0	0	0	0	0	0	0	0	0	0	0	0	0	0	0	0	0	0	0	0	0	0	0	0	0	0	0	0	0	0	0	0	0	0	0	0	0	0	0	0	0	0	0	0	0	0	0	0	0	0	0	0	0	0	0	0	0	0	0	0	0	0	0	0	0
	K02119	ATPVC, ntpC, atpC; V/A-type H+/Na+-transporting ATPase subunit C	0	0	0	0	0	0	0	0	0	0	0	0	0	0	0	0	0	0	0	0	0	0	0	0	0	0	0	0	0	0	0	0	0	1	0	0	0	0	0	1	0	0	0	0	0	0	0	0	0	0	1	0	1	0	1	0	1	0	0	0	1	0	1	0	0	0	0	1	1	0	0	0	0	0	0	0	0	0	0	0	0	0	0	0	0	0	0	0	0	0	0	0	0	0	0	0	0	0	0	0	0	0	0	0	0	0	0	0	0	0	0	0	0	1	0	1	1	0	0	0	0	0	0	0	0	0	0	0	0	0	0	0	0	0	0	0	0	0	0	0	0	0	0	0	0	0	0	0	0	0	0	0	0	0	0	0	0	0	0	0	0	0	0	0	0	0	1	0	0	0	0	0	1	1	0	0	0	0	0	0	0	0	0	0	0	0	0	0	0	0	0	0	0	0	0	0	0	0	1	0	0	0	0	0	0	0	0	0	0	0	0	0	0	0	0	0	0	0	0	0	0	0	0	0	0	0	0	0	0	0	0	0	0	0	1	0	0	0	0
	K02120	ATPVD, ntpD, atpD; V/A-type H+/Na+-transporting ATPase subunit D	0	0	2	0	0	0	0	0	0	0	1	0	0	0	0	0	0	0	0	0	0	0	0	0	0	0	0	0	0	0	0	0	0	1	0	0	0	0	0	1	0	0	0	0	0	0	0	0	0	0	1	0	1	0	1	0	1	1	0	0	1	0	1	0	0	0	0	0	1	0	0	0	0	0	0	0	0	0	0	0	0	0	0	0	0	0	0	0	0	0	0	0	0	0	0	0	0	0	0	0	0	0	0	0	0	0	0	0	0	0	0	0	0	1	0	1	1	0	0	0	0	0	0	0	0	0	0	0	0	0	0	0	0	0	0	0	0	0	0	0	0	0	0	0	0	0	0	0	0	0	0	0	0	0	0	0	0	0	0	0	0	0	0	0	0	0	1	0	0	0	0	0	1	1	0	0	0	0	0	0	0	0	0	0	0	0	0	0	0	0	0	0	0	0	0	0	0	0	1	0	0	0	0	0	0	0	0	0	0	0	0	0	0	0	0	0	0	0	0	0	0	0	0	0	0	0	0	0	0	0	0	0	0	0	1	0	0	0	0
	K02121	ATPVE, ntpE, atpE; V/A-type H+/Na+-transporting ATPase subunit E	0	0	0	0	0	0	0	0	0	0	0	0	0	0	0	0	0	0	0	0	0	0	0	0	0	0	0	0	0	0	0	0	0	1	0	0	0	0	0	1	0	0	0	0	0	0	0	0	0	0	1	0	1	0	1	0	1	0	0	0	1	0	1	0	0	0	0	0	1	0	0	0	0	0	0	0	0	0	0	0	0	0	0	0	0	0	0	0	0	0	0	0	0	0	0	0	0	0	0	0	0	0	0	0	0	0	0	0	0	0	0	0	0	1	0	1	1	0	0	0	0	0	0	0	0	0	0	0	0	0	0	0	0	0	0	0	0	0	0	0	0	0	0	0	0	0	0	0	0	0	0	0	0	0	0	0	0	0	0	0	0	0	0	0	0	0	1	0	0	0	0	0	1	1	0	0	0	0	0	0	0	0	0	0	0	0	0	0	0	0	0	0	0	0	0	0	0	0	1	0	0	0	0	0	0	0	0	0	0	0	0	0	0	0	0	0	0	0	0	0	0	0	0	0	0	0	0	0	0	0	0	0	0	0	1	0	0	0	0
	K02122	ATPVF, ntpF, atpF; V/A-type H+/Na+-transporting ATPase subunit F	0	0	0	0	0	0	0	0	0	0	0	0	0	0	0	0	0	0	0	0	0	0	0	0	0	0	0	0	0	0	0	0	0	1	0	0	0	0	0	1	0	0	0	0	0	0	0	0	0	0	1	0	1	0	1	0	1	0	0	0	1	0	1	0	0	0	0	0	1	0	0	0	0	0	0	0	0	0	0	0	0	0	0	0	0	0	0	0	0	0	0	0	0	0	0	0	0	0	0	0	0	0	0	0	0	0	0	0	0	0	0	0	0	1	0	1	1	0	0	0	0	0	0	0	0	0	0	0	0	0	0	0	0	0	0	0	0	0	0	0	0	0	0	0	0	0	0	0	0	0	0	0	0	0	0	0	0	0	0	0	0	0	0	0	0	0	1	0	0	0	0	0	1	1	0	0	0	0	0	0	0	0	0	0	0	0	0	0	0	0	0	0	0	0	0	0	0	0	1	0	0	0	0	0	0	0	0	0	0	0	0	0	0	0	0	0	0	0	0	0	0	0	0	0	0	0	0	0	0	0	0	0	0	0	1	0	0	0	0
	K02123	ATPVI, ntpI, atpI; V/A-type H+/Na+-transporting ATPase subunit I	0	0	0	0	0	0	0	0	0	0	0	0	0	0	0	0	0	0	0	0	0	0	0	0	0	0	0	0	0	0	0	0	0	1	0	0	0	0	0	1	0	0	0	0	0	0	0	0	0	0	1	0	1	0	1	0	1	0	0	0	1	0	1	0	0	0	0	0	1	0	0	0	0	0	0	0	0	0	0	0	0	0	0	0	0	0	0	0	0	0	0	0	0	0	0	0	0	0	0	0	0	0	0	0	0	0	0	0	0	0	0	0	0	1	0	1	1	0	0	0	0	0	0	0	0	0	0	0	0	0	0	0	0	0	0	0	0	0	0	0	0	0	0	0	0	0	0	0	0	0	0	0	0	0	0	0	0	0	0	0	0	2	0	0	0	0	1	0	0	0	0	0	1	1	0	0	0	0	0	0	0	0	0	0	0	0	0	0	0	0	0	0	0	0	0	0	0	0	1	0	0	0	0	0	0	0	0	0	0	0	0	0	0	0	0	0	0	0	0	0	0	0	0	0	0	0	0	0	0	0	0	0	0	0	1	0	0	0	0
	K02124	ATPVK, ntpK, atpK; V/A-type H+/Na+-transporting ATPase subunit K	0	0	0	0	0	0	0	0	0	0	0	0	0	0	0	0	0	0	0	0	0	0	0	0	0	0	0	0	0	0	0	0	0	1	0	0	0	0	0	1	0	0	0	0	0	0	0	0	0	0	1	0	1	0	1	0	1	0	0	0	1	0	1	0	0	0	0	0	1	0	0	0	0	0	0	0	0	0	0	0	0	0	0	0	0	0	0	0	0	0	0	0	0	0	0	0	0	0	0	0	0	0	0	0	0	0	0	0	0	0	0	0	0	1	0	1	1	0	0	0	0	0	0	0	0	0	0	0	0	0	0	0	0	0	0	0	0	0	0	0	0	0	0	0	0	0	0	0	0	0	0	0	0	0	0	0	0	0	0	0	0	0	0	0	0	0	1	0	0	0	0	0	1	1	0	0	0	0	0	0	0	0	0	0	0	0	0	0	0	0	0	0	0	0	0	0	0	0	1	0	0	0	0	0	0	0	0	0	0	0	0	0	0	0	0	0	0	0	0	0	0	0	0	0	0	0	0	0	0	0	0	0	0	0	1	0	0	0	0
	K02257	COX10, ctaB, cyoE; heme o synthase [EC:2.5.1.141]	1	1	1	1	0	1	0	1	1	0	1	1	1	1	1	1	1	1	1	1	1	1	1	1	1	1	1	1	1	1	1	1	1	0	1	0	1	0	0	0	1	1	1	0	1	0	1	0	1	0	0	1	0	1	1	1	0	0	0	0	0	1	0	0	0	1	0	0	0	1	0	1	1	1	1	1	1	1	1	0	2	1	3	1	1	0	0	1	1	1	1	1	1	0	1	1	1	1	1	1	0	3	0	1	0	1	0	0	1	0	1	1	2	1	0	0	0	0	1	0	0	1	1	1	1	0	1	0	1	1	1	1	1	1	1	1	1	2	1	1	2	1	0	1	1	1	1	1	0	1	1	0	2	1	0	1	1	0	1	2	1	0	0	1	1	1	0	0	1	0	0	1	0	0	0	0	1	0	0	0	2	0	1	0	1	0	1	1	1	1	1	2	1	1	1	1	1	1	0	1	2	1	1	1	1	1	0	1	1	2	2	1	1	1	1	1	1	1	1	1	1	4	2	1	1	1	1	1	1	1	2	1	2	1	0	0	1	1	0
	K02259	COX15, ctaA; heme a synthase [EC:1.17.99.9]	0	0	0	0	0	0	0	0	0	0	0	1	1	1	1	1	1	1	1	1	1	1	1	1	1	1	1	1	1	1	1	1	1	0	0	0	0	0	0	0	0	0	0	0	0	0	0	0	0	0	0	0	0	0	0	1	0	0	0	0	0	0	0	0	0	0	0	0	0	1	0	1	1	1	1	2	1	1	0	0	0	0	2	1	1	0	0	1	1	0	1	0	1	0	1	1	1	1	1	0	0	0	0	0	0	0	0	0	0	0	0	0	0	0	0	0	0	0	0	0	0	1	0	1	1	0	1	0	1	1	1	1	1	1	1	1	1	2	1	1	1	1	0	1	0	0	1	1	0	1	1	0	1	1	0	0	0	0	0	0	2	0	0	0	0	0	0	0	0	0	0	1	0	0	0	0	0	0	0	0	0	0	1	0	1	0	1	1	1	1	0	0	1	1	1	1	0	1	0	0	0	1	1	1	1	1	0	1	1	3	0	1	1	1	0	1	0	1	1	1	1	0	0	1	1	1	1	1	1	0	0	1	0	1	0	0	1	1	0
	K02274	coxA, ctaD; cytochrome c oxidase subunit I [EC:7.1.1.9]	0	0	0	0	0	0	0	0	0	0	0	2	0	1	2	1	2	2	1	1	1	2	1	1	1	1	1	1	1	0	1	1	2	0	0	0	0	0	0	0	0	0	0	0	0	0	0	0	0	0	0	0	0	0	0	2	0	0	0	0	0	0	0	0	0	0	0	0	0	2	0	3	1	1	1	1	1	2	0	0	0	0	4	0	1	1	1	1	1	0	2	0	1	0	2	2	2	3	1	0	0	0	0	0	0	0	0	0	0	0	0	0	0	0	0	0	0	0	0	0	0	0	0	1	1	0	1	2	1	1	1	1	1	1	3	1	0	0	1	1	2	1	0	2	0	0	2	1	0	2	2	0	2	2	0	0	0	0	0	0	1	0	0	0	0	0	0	0	0	0	0	1	0	0	0	0	0	0	0	0	0	0	2	0	1	0	2	1	2	1	0	0	2	1	1	2	0	2	0	0	0	1	2	2	1	1	0	2	2	0	0	1	1	2	0	1	0	2	0	2	1	0	0	2	1	2	1	1	1	0	0	1	0	1	0	2	2	1	1
	K02275	coxB, ctaC; cytochrome c oxidase subunit II [EC:7.1.1.9]	0	0	0	0	0	0	0	0	0	0	0	2	2	1	2	1	2	2	1	1	1	2	1	1	1	1	1	1	1	1	1	1	2	0	0	0	0	0	0	0	0	0	0	0	0	0	0	0	0	0	0	0	0	0	0	2	0	0	0	0	0	0	0	0	0	0	0	0	0	2	0	3	1	1	1	1	1	2	0	0	0	0	4	0	1	1	1	1	1	0	1	0	1	0	2	2	2	5	1	0	0	0	0	0	0	0	0	0	0	0	0	0	0	0	0	0	0	0	0	0	0	1	0	1	1	0	1	1	1	1	1	1	1	1	3	1	0	0	2	1	2	1	0	2	0	0	1	2	0	2	2	0	2	2	0	0	0	0	0	0	1	0	0	0	0	0	0	0	0	0	0	1	0	0	0	0	0	0	0	0	0	0	2	0	1	1	2	1	2	1	0	0	2	1	1	2	0	2	0	0	0	1	2	2	1	1	0	2	2	0	1	1	2	2	0	1	0	2	2	2	1	0	0	2	2	2	1	1	1	0	1	1	0	1	0	2	2	1	1
	K02276	coxC, ctaE; cytochrome c oxidase subunit III [EC:7.1.1.9]	0	0	0	0	0	0	0	0	0	0	0	2	1	1	2	1	2	1	1	1	1	2	1	1	1	1	1	1	1	0	1	1	2	0	0	0	0	0	0	0	0	0	0	0	0	0	0	0	0	0	0	0	0	0	0	2	0	0	0	0	0	0	0	0	0	0	0	0	0	2	0	3	1	1	1	1	1	2	0	1	0	0	1	1	1	1	1	1	1	0	2	0	1	0	2	2	2	2	1	0	0	0	0	0	0	0	0	0	0	0	0	0	0	0	0	0	0	0	0	0	0	1	0	1	1	0	1	2	1	1	1	1	1	1	3	1	1	3	5	1	2	1	0	2	0	0	2	1	0	2	2	0	2	3	0	0	0	0	0	0	1	0	0	0	0	0	0	0	0	0	0	1	0	0	0	0	0	0	0	0	0	0	2	0	1	1	2	1	1	1	0	0	2	1	1	2	0	2	0	0	0	1	2	2	1	1	0	2	2	1	1	1	1	2	0	1	0	2	1	2	1	0	0	2	2	2	1	1	1	0	1	1	0	1	0	2	2	1	1
	K02277	coxD, ctaF; cytochrome c oxidase subunit IV [EC:7.1.1.9]	0	0	0	0	0	0	0	0	0	0	0	1	1	1	1	1	1	0	1	1	1	2	1	1	1	1	1	1	1	0	1	1	1	0	0	0	0	0	0	0	0	0	0	0	0	0	0	0	0	0	0	0	0	0	0	1	0	0	0	0	0	0	0	0	0	0	0	0	0	1	0	2	1	1	1	1	1	1	0	1	0	0	1	1	1	1	1	1	1	0	2	0	1	0	1	1	2	3	1	0	0	0	0	0	0	0	0	0	0	0	0	0	0	0	0	0	0	0	0	0	0	1	0	1	1	0	2	2	1	1	1	1	1	1	3	0	0	4	3	1	1	1	0	1	0	0	1	1	0	1	1	0	3	2	0	0	0	0	0	0	1	0	0	0	0	0	0	0	0	0	0	1	0	0	0	0	0	0	0	0	0	0	2	0	1	1	1	1	1	1	0	0	2	1	1	2	0	2	0	0	0	1	1	1	1	1	0	1	1	0	0	1	0	1	0	1	0	2	0	2	1	0	0	1	1	1	1	1	1	0	0	1	0	1	0	2	1	1	1
	K03885	ndh; NADH:quinone reductase (non-electrogenic) [EC:1.6.5.9]	0	0	0	0	0	0	0	0	1	0	0	2	0	0	0	1	1	0	0	0	0	0	0	0	0	1	0	0	0	3	0	0	2	2	0	0	0	0	0	1	0	0	0	0	1	1	0	0	2	0	0	1	0	2	0	0	0	1	0	0	0	0	0	0	1	0	0	0	0	0	0	1	0	0	0	2	0	0	1	2	2	2	0	0	0	0	0	1	0	1	1	1	0	1	0	1	0	0	0	2	2	1	0	2	1	1	1	0	1	1	2	1	1	1	1	1	0	1	1	1	1	1	2	1	0	0	0	0	0	0	0	0	0	0	0	0	0	0	0	0	0	0	1	0	1	1	1	0	1	1	0	0	0	0	0	2	1	1	1	2	1	1	0	0	0	2	0	1	0	1	1	0	0	0	1	1	1	1	1	0	1	2	0	0	2	0	2	1	1	0	1	1	0	2	0	0	1	0	1	0	1	1	0	1	0	0	0	0	0	1	2	1	1	0	2	1	3	0	0	0	0	2	1	0	0	1	0	1	0	2	2	0	0	0	0	0	0	0	0
	K03886	qcrA; quinol---cytochrome c reductase iron-sulfur subunit, bacillus type [EC:7.1.1.8]	0	0	0	0	0	0	0	0	0	0	0	0	0	0	0	0	0	0	0	0	0	0	0	0	0	0	0	0	0	0	0	0	0	0	0	0	0	0	0	0	0	0	0	0	0	0	0	0	0	1	0	0	0	0	0	0	0	0	0	0	0	0	0	0	0	0	0	0	0	0	0	0	0	0	0	0	0	0	0	0	0	0	0	0	0	0	0	0	0	0	0	0	0	0	0	0	0	0	0	0	0	0	0	0	0	0	0	0	0	0	0	1	0	0	0	0	0	0	0	0	0	0	0	0	0	0	0	0	0	0	0	0	0	0	0	0	0	0	0	0	0	0	0	0	0	0	0	0	0	0	0	0	0	0	0	0	1	0	0	0	0	0	0	0	0	0	0	0	0	0	0	1	0	0	0	0	0	0	0	0	0	0	0	0	0	0	0	0	0	0	0	0	0	0	0	0	0	0	0	0	0	0	0	0	0	0	0	0	0	0	0	0	0	0	0	0	0	0	0	0	0	0	0	0	0	0	0	0	0	0	0	0	0	0	0	0	0	0	0
	K03887	qcrB; quinol---cytochrome c reductase cytochrome b subunit, bacillus type [EC:7.1.1.8]	0	0	0	0	0	0	0	0	0	0	0	1	0	0	0	1	0	0	0	0	1	0	0	0	0	1	0	0	0	0	0	0	0	0	0	0	0	0	0	0	0	0	0	0	0	0	0	0	0	0	0	0	0	0	0	0	0	0	0	0	0	0	0	1	0	0	0	0	0	1	0	0	0	0	0	1	0	0	0	0	0	0	0	0	0	0	0	0	0	0	0	0	0	0	0	0	0	0	0	0	0	0	0	0	0	0	0	0	0	0	0	0	0	0	0	0	0	0	0	0	0	0	0	0	0	0	0	0	0	0	0	0	0	0	0	0	0	0	0	0	0	0	0	0	0	0	0	0	0	0	0	0	0	0	0	0	0	0	0	0	1	0	0	0	0	0	0	0	0	0	0	0	0	0	0	0	0	0	0	0	0	0	0	0	1	0	0	0	0	1	0	0	0	1	1	0	0	0	0	0	0	1	0	0	0	1	0	0	0	0	0	1	0	0	0	1	0	0	0	0	0	0	0	0	0	0	1	1	0	0	0	1	0	0	0	0	0	0	0
	K03888	qcrC; quinol---cytochrome c reductase cytochrome c subunit, bacillus type [EC:7.1.1.8]	0	0	0	0	0	0	0	0	0	0	0	0	0	0	0	0	0	0	0	0	0	0	0	0	0	0	0	0	0	0	0	0	0	0	0	0	0	0	0	0	0	0	0	1	0	0	0	0	0	0	0	1	0	1	0	0	0	0	0	0	0	0	0	0	0	0	0	0	0	0	0	0	0	0	0	0	0	0	0	0	0	0	0	0	0	0	0	0	0	0	0	1	0	0	0	0	0	0	0	0	0	0	0	0	0	0	0	0	0	0	0	1	0	1	0	0	0	0	1	0	1	0	0	0	0	0	0	0	0	0	0	0	0	0	0	0	0	0	0	0	0	0	1	0	0	1	0	0	0	0	0	0	0	0	0	0	2	0	0	0	0	0	0	0	0	0	0	1	0	0	0	0	0	0	0	0	1	1	0	0	0	0	0	0	0	0	0	0	0	0	1	1	0	0	0	0	1	0	0	0	1	0	0	0	0	0	0	0	0	0	0	0	0	0	0	0	0	0	0	0	0	0	0	0	0	0	0	0	0	0	0	0	0	0	0	0	0	0	0
	K03889	qcrC; quinol---cytochrome-c reductase cytochrome c subunit [EC:7.1.1.8]	0	0	0	0	0	0	0	0	0	0	0	0	0	0	0	0	0	0	0	0	0	0	0	0	0	0	0	0	0	0	0	0	0	0	0	0	0	0	0	0	0	0	0	0	0	0	0	0	0	0	0	0	0	0	0	0	0	0	0	0	0	0	0	0	0	0	0	0	0	0	0	0	0	0	0	0	0	0	0	0	0	0	0	0	0	0	0	0	0	0	0	0	0	0	0	0	0	0	0	0	0	0	0	0	0	0	0	0	0	0	0	0	0	0	0	0	0	0	1	0	0	0	0	0	0	0	0	0	0	0	0	0	0	0	0	0	0	0	0	0	0	0	0	0	0	0	0	0	0	0	0	0	0	0	0	0	0	0	0	0	0	0	0	0	0	0	0	0	0	0	0	0	0	0	0	0	1	0	0	0	0	0	0	0	0	0	0	0	0	0	0	1	0	0	0	0	1	0	0	0	0	0	0	0	0	0	0	0	0	0	0	0	0	0	0	0	0	0	0	0	0	0	0	0	0	0	0	0	0	0	1	0	0	0	0	0	0	0	0
	K03953	NDUFA9; NADH dehydrogenase (ubiquinone) 1 alpha subcomplex subunit 9	0	0	0	0	0	0	0	0	0	0	0	0	0	0	0	0	0	0	0	0	0	0	0	0	0	0	0	0	0	0	0	0	0	0	0	0	0	0	0	0	0	0	0	0	0	0	0	0	0	0	0	0	0	0	0	0	0	0	0	0	0	0	0	0	0	0	0	0	0	0	0	1	0	0	0	0	0	0	0	0	0	0	0	0	0	0	0	0	0	0	0	0	0	0	0	0	0	0	0	0	0	0	0	0	0	0	0	0	0	0	0	0	0	0	0	0	0	0	0	0	0	0	0	0	0	0	0	0	0	0	0	0	0	0	0	0	0	0	0	0	0	0	0	0	0	0	0	0	0	0	0	0	0	0	0	0	0	0	0	0	0	0	0	0	0	0	0	0	0	0	0	0	0	0	0	0	0	0	0	0	0	0	0	0	0	0	0	0	0	0	0	0	0	0	0	0	0	0	0	0	0	0	0	0	0	0	0	0	0	0	0	0	0	0	0	0	0	0	0	0	0	0	0	0	0	0	0	0	0	0	0	0	0	0	0	0	0	0	0
	K05576	ndhE; NAD(P)H-quinone oxidoreductase subunit 4L [EC:7.1.1.2]	0	0	0	1	0	0	0	1	0	0	0	0	0	0	0	0	0	0	0	0	0	0	0	0	0	0	0	0	0	0	0	0	0	0	1	0	0	0	1	0	1	1	1	0	1	0	0	0	0	0	0	1	0	1	0	0	0	0	0	1	0	0	0	1	0	0	0	1	0	0	0	0	0	0	0	0	0	0	0	0	0	0	0	0	0	0	0	0	0	1	0	0	0	1	0	0	0	0	0	0	0	0	0	0	0	1	0	0	0	0	0	0	1	0	0	0	0	0	0	1	1	0	0	0	0	0	0	0	0	0	0	0	0	0	0	0	0	0	0	0	0	0	1	0	1	0	0	0	0	0	0	0	0	0	1	0	1	0	0	0	0	0	1	0	1	0	0	1	0	0	0	0	0	0	0	0	0	0	0	1	0	0	0	0	0	0	0	0	0	0	1	0	0	1	0	0	0	0	0	0	1	0	0	0	0	0	0	0	0	0	1	0	0	0	0	0	0	0	0	0	0	0	1	0	0	0	0	0	0	0	0	0	0	0	0	0	0	0	0
	K05577	ndhF; NAD(P)H-quinone oxidoreductase subunit 5 [EC:7.1.1.2]	1	0	0	0	0	0	0	0	0	1	0	1	0	0	0	0	0	0	0	0	0	0	0	0	0	1	0	0	0	0	0	0	0	0	0	1	1	0	1	0	0	0	0	1	0	1	1	1	0	1	0	1	0	0	0	0	0	0	0	1	0	0	0	1	1	0	1	1	0	0	0	0	0	0	0	1	0	0	0	0	0	0	1	0	0	0	0	0	0	1	1	0	0	0	1	1	0	0	1	0	0	0	1	0	1	1	0	1	0	1	0	1	1	0	0	0	0	0	0	1	0	1	0	1	0	0	0	0	0	0	0	0	0	0	0	0	1	1	0	0	0	0	1	1	0	0	1	0	1	1	0	0	0	0	0	0	0	1	0	0	1	0	1	1	1	0	0	0	0	0	1	0	0	0	0	0	0	0	0	1	1	0	0	1	1	0	0	0	0	1	1	0	0	1	0	0	1	0	0	0	1	1	0	0	0	0	1	0	0	0	0	0	1	0	0	1	0	0	0	0	1	0	1	0	0	0	1	1	0	0	0	0	1	0	0	0	0	1	0
	K05587	hoxF; bidirectional [NiFe] hydrogenase diaphorase subunit [EC:7.1.1.2]	0	0	0	0	0	0	0	0	0	0	0	0	0	0	0	0	0	0	0	0	0	0	0	0	0	0	0	0	0	0	0	0	0	0	0	0	0	1	0	0	0	0	0	0	0	0	0	0	0	0	0	0	0	0	0	0	0	0	0	0	0	0	0	0	0	0	0	0	0	0	0	0	0	0	0	0	0	0	0	0	0	0	0	0	0	0	0	0	0	0	0	0	0	0	0	0	0	0	0	0	0	0	0	0	0	0	0	0	0	0	0	0	0	0	0	0	0	0	0	0	0	0	0	0	0	0	0	0	0	0	0	0	0	0	0	0	0	0	0	0	0	0	0	0	0	0	0	0	0	0	0	0	0	0	0	0	0	0	0	0	0	0	0	0	0	0	0	0	0	0	0	0	0	0	0	0	0	0	0	0	0	0	0	0	0	0	0	0	0	0	0	0	0	0	0	0	0	0	0	0	0	0	0	0	0	0	0	0	0	0	0	0	0	0	0	0	0	0	0	0	0	0	0	0	0	0	0	0	0	0	0	0	0	0	0	0	0	0	0
	K05588	hoxU; bidirectional [NiFe] hydrogenase diaphorase subunit [EC:7.1.1.2]	1	2	1	1	2	2	0	1	2	0	1	0	0	0	0	0	0	0	0	0	0	0	0	0	0	0	0	0	0	1	0	0	0	3	0	2	1	3	4	2	1	0	1	2	3	1	3	2	2	2	2	2	0	3	0	0	1	4	0	1	1	3	3	0	1	1	1	0	1	0	0	0	0	0	0	0	0	0	1	3	3	1	0	0	0	0	0	0	0	1	0	3	0	3	1	0	0	0	0	1	1	3	1	1	1	2	3	2	1	0	2	2	2	4	2	0	3	3	3	1	3	0	1	0	0	1	0	0	0	0	0	0	0	0	0	0	0	0	0	0	0	0	1	0	3	2	1	0	3	0	0	1	1	0	0	1	0	2	0	3	0	1	1	3	3	1	0	3	0	6	1	1	0	3	1	1	4	2	1	3	3	1	0	3	0	0	0	0	0	0	2	2	0	0	0	0	2	0	0	3	2	0	0	0	0	0	1	0	0	0	0	0	0	0	3	0	2	0	0	0	0	3	2	0	0	0	0	0	0	1	0	0	2	0	0	0	0	0	0
	K08738	CYC; cytochrome c	0	0	0	0	0	0	0	0	0	0	0	0	0	0	0	0	0	0	0	0	0	2	0	0	0	0	0	1	1	0	1	0	0	0	0	0	0	0	0	0	0	0	0	0	0	0	0	0	0	0	0	0	0	0	0	0	0	0	0	0	0	0	0	0	0	0	0	0	0	0	0	0	0	1	1	0	0	0	0	0	0	0	0	0	1	0	1	0	0	0	1	0	0	0	0	0	0	0	0	0	0	0	0	0	0	0	0	0	0	0	0	0	0	0	0	0	0	0	0	0	0	0	0	0	0	0	1	1	1	1	0	0	0	0	2	0	0	0	1	1	0	0	0	3	0	1	0	2	0	0	0	0	2	0	0	0	1	0	0	0	0	0	0	0	0	0	0	0	0	0	0	0	0	0	0	0	0	0	0	0	0	0	2	1	0	1	0	0	0	0	0	0	2	0	0	1	0	2	0	0	0	0	2	0	0	0	0	2	1	0	0	0	1	1	0	0	0	3	2	1	0	0	0	1	3	1	0	0	0	0	1	0	1	2	0	0	1	0	1
	K11725	LHPP; phospholysine phosphohistidine inorganic pyrophosphate phosphatase [EC:3.6.1.1 3.1.3.-]	0	0	0	0	0	0	0	0	0	0	0	0	0	0	0	0	0	0	0	0	0	0	0	0	0	0	0	0	0	0	0	0	0	0	0	0	0	0	0	0	0	0	0	0	0	0	0	0	0	0	0	0	0	0	0	0	0	0	0	0	0	0	0	0	0	0	0	0	0	0	0	0	0	0	0	0	0	0	0	0	0	0	0	0	0	0	0	0	0	0	0	0	0	0	0	0	0	0	0	0	0	0	0	0	0	0	0	0	0	0	0	0	0	0	0	0	0	0	0	0	0	0	0	0	0	0	0	0	0	0	0	0	0	0	0	1	0	0	0	0	0	0	0	0	0	0	0	0	0	0	0	0	0	0	0	0	0	0	0	0	0	0	0	0	0	0	0	0	0	0	0	0	0	0	0	0	0	0	0	0	0	0	0	0	0	0	0	0	0	0	0	0	0	0	0	0	0	0	0	0	0	0	0	0	0	0	0	0	0	0	0	0	0	0	0	0	0	0	0	0	0	0	0	0	0	0	0	0	0	0	0	0	0	0	0	0	0	0	0
	K15408	coxAC; cytochrome c oxidase subunit I+III [EC:7.1.1.9]	0	0	0	0	0	0	0	0	0	0	0	1	0	1	0	0	0	0	0	0	1	0	1	0	0	0	0	0	0	0	0	0	1	0	0	0	0	0	0	0	0	0	0	0	0	0	0	0	0	0	0	0	0	0	0	0	0	0	0	0	0	0	0	0	0	0	0	0	0	1	0	0	0	0	0	0	0	0	0	0	0	0	1	0	0	0	0	0	0	0	0	0	0	0	0	0	0	0	1	0	0	0	0	0	0	0	0	0	0	0	0	0	0	0	0	0	0	0	0	0	0	0	0	0	0	0	0	0	0	0	0	0	1	0	0	0	0	0	0	0	0	0	0	0	0	0	0	0	0	0	0	0	0	0	0	0	0	0	0	0	1	0	0	0	0	0	0	0	0	0	0	0	0	0	0	0	0	0	0	0	0	0	0	0	1	0	0	0	0	0	0	0	0	0	1	0	0	0	0	0	0	1	0	0	0	1	0	0	0	0	0	1	0	0	0	1	0	0	0	0	0	0	0	0	0	0	0	1	0	0	0	1	0	0	0	0	0	0	0
	K22468	ppk2; polyphosphate kinase [EC:2.7.4.34]	0	0	0	0	0	0	0	0	0	0	0	0	0	0	0	0	0	0	0	0	0	0	0	0	0	0	0	0	0	0	0	0	0	0	0	0	0	0	0	0	0	0	0	0	0	0	0	0	0	0	0	0	0	0	0	1	0	0	0	0	0	0	0	0	0	0	0	0	0	0	0	0	0	0	0	0	0	0	0	0	0	0	0	0	0	0	0	0	0	0	0	0	0	0	0	0	0	0	0	0	0	0	0	0	0	0	0	0	0	0	0	0	0	0	0	0	0	0	0	0	0	0	0	0	0	0	0	0	0	0	0	0	0	0	0	0	0	0	0	0	0	0	0	0	0	0	0	0	0	0	0	0	0	0	0	0	0	0	0	0	0	0	0	0	0	0	0	0	0	0	0	0	0	0	0	0	0	0	0	0	0	0	0	0	0	0	0	0	0	0	0	0	0	0	0	0	0	0	0	0	0	0	0	0	0	0	0	0	0	0	0	0	0	0	0	0	0	0	0	0	0	0	0	0	0	0	0	0	0	0	0	0	0	0	0	1	0	0	0
	K25995	frdB, fdrB; succinate dehydrogenase iron-sulfur subunit [EC:1.3.5.1 7.1.1.12]	0	0	0	0	0	0	0	0	0	0	0	0	0	0	0	0	0	0	0	0	0	0	0	0	0	0	0	0	0	0	0	0	1	0	0	0	0	0	0	0	0	0	0	0	0	0	0	0	0	0	0	0	0	0	0	0	0	0	0	0	0	0	0	0	0	0	0	0	0	0	0	0	0	0	0	0	0	0	0	0	0	0	0	0	0	0	0	0	0	0	0	0	0	0	0	0	0	0	0	0	0	0	0	0	0	0	0	0	0	0	0	0	0	0	0	0	0	0	0	0	0	0	0	0	0	0	0	0	0	0	0	0	0	0	0	0	0	0	0	0	0	0	0	0	0	0	0	0	0	0	0	0	0	0	0	0	0	0	0	0	0	0	0	0	0	0	0	0	0	0	0	0	0	0	0	0	0	0	0	0	0	0	0	0	0	0	0	0	0	0	0	0	0	0	0	0	0	0	0	0	0	0	0	0	0	0	0	0	0	0	0	0	0	0	0	0	0	0	0	0	0	0	0	0	0	0	0	0	0	0	0	0	0	0	0	0	0	0	0
	K25996	frdC, fdrC; succinate dehydrogenase subunit C	0	0	0	0	0	0	0	0	0	0	0	0	0	0	0	0	0	0	0	0	0	0	0	0	0	0	0	0	0	0	0	0	0	0	0	0	0	0	0	0	0	0	0	0	0	0	0	0	0	0	0	0	0	0	0	1	0	0	0	0	0	0	0	0	0	0	0	0	0	0	0	0	0	0	0	0	0	0	0	0	0	0	0	0	0	0	0	0	0	0	0	0	0	0	0	0	0	0	0	0	0	0	0	0	0	0	0	0	0	0	0	0	0	0	0	0	0	0	0	0	0	0	0	0	0	0	0	0	0	0	0	0	0	0	0	0	0	0	0	0	0	0	0	0	0	0	0	0	0	0	0	0	0	0	0	0	0	0	0	0	0	0	0	0	0	0	0	0	0	0	0	0	0	0	0	0	0	0	0	0	0	0	1	0	0	0	0	0	0	0	0	0	1	0	0	0	0	1	0	0	0	0	0	0	0	0	0	0	0	0	0	0	0	0	0	0	0	0	0	0	0	0	0	0	0	0	0	0	0	0	0	0	0	0	0	0	0	0	0
Anaerobic respiration	K21647	pceA; tetrachloroethene reductive dehalogenase [EC:1.21.99.5]	1	0	0	0	0	0	0	0	0	0	0	0	0	0	0	0	0	0	0	0	0	0	0	0	0	0	0	0	0	0	0	0	0	0	0	0	0	0	1	0	0	0	0	0	0	0	0	0	0	0	0	0	0	0	0	0	0	0	0	0	0	0	0	0	0	0	0	0	0	0	0	0	0	0	0	0	0	0	0	0	0	0	0	0	0	0	0	0	0	0	0	0	0	0	0	0	0	0	0	0	0	0	1	0	2	0	0	7	0	0	0	0	0	0	0	0	0	0	0	0	0	0	0	0	0	0	0	0	0	0	0	0	0	0	0	0	0	0	0	0	0	0	0	0	0	0	0	0	0	0	0	1	0	0	0	0	0	0	0	0	0	0	1	0	0	0	0	0	0	0	0	0	0	0	0	0	0	0	0	0	0	0	0	0	0	0	0	0	0	0	0	0	0	0	0	0	0	0	0	0	0	0	0	0	0	0	0	0	0	0	0	0	0	0	0	0	0	0	0	0	0	0	0	0	0	0	0	0	0	0	0	0	0	0	0	0	0	0	0
	K00196	cooF; anaerobic carbon-monoxide dehydrogenase iron sulfur subunit	0	1	0	0	2	0	0	4	1	0	0	0	0	1	0	0	0	0	0	0	0	0	0	0	0	0	0	0	0	0	0	0	0	0	0	2	0	4	1	1	0	0	5	1	1	1	3	0	5	1	2	1	1	1	0	0	0	1	0	2	2	1	1	0	1	1	0	1	5	0	0	0	0	0	0	0	0	0	2	2	1	1	0	0	0	0	0	0	0	2	0	3	0	3	0	0	0	0	0	1	2	1	1	1	1	1	1	1	3	1	1	2	3	4	1	0	0	0	3	0	2	0	1	0	0	0	0	0	0	0	0	1	0	0	0	0	0	1	0	0	0	0	3	0	4	3	0	0	4	0	0	1	0	1	0	2	6	0	6	1	0	0	1	0	1	1	0	4	1	1	2	0	1	0	2	2	2	2	1	5	3	1	0	3	0	0	0	0	0	0	1	2	0	0	0	0	2	0	1	6	1	0	0	0	0	0	3	0	0	1	5	0	0	0	4	0	4	0	0	0	0	2	1	0	0	0	0	0	0	1	6	0	1	0	1	0	0	0	0
	K00198	cooS, acsA; anaerobic carbon-monoxide dehydrogenase catalytic subunit [EC:1.2.7.4]	2	1	0	1	1	1	1	1	1	2	1	0	0	0	0	0	0	0	0	0	0	0	0	0	0	0	0	0	0	0	0	0	0	0	1	1	1	2	2	0	1	1	0	1	1	1	2	1	1	1	1	1	0	1	1	0	0	1	2	1	0	1	0	0	1	1	1	0	0	0	0	0	0	0	0	0	0	0	1	1	1	1	0	0	0	0	0	0	0	1	0	1	0	1	0	0	0	0	0	1	1	1	1	1	1	1	1	1	1	0	1	1	1	1	2	1	0	1	1	1	2	0	1	0	0	0	0	0	0	0	0	0	0	0	0	0	0	0	0	0	0	0	2	0	1	1	0	0	1	0	0	1	0	0	2	1	1	2	2	1	0	1	1	1	1	0	1	1	1	1	1	0	1	1	2	1	1	2	1	1	1	1	0	1	0	0	0	0	0	0	1	1	0	0	0	0	1	0	1	1	1	0	0	0	0	0	1	0	0	0	3	0	0	0	1	0	1	0	0	0	0	1	1	0	0	0	0	0	0	1	2	0	1	0	1	0	0	0	0
	K00366	nirA; ferredoxin-nitrite reductase [EC:1.7.7.1]	0	0	0	0	0	0	0	0	0	0	0	0	0	0	0	0	0	0	0	0	0	0	0	0	0	0	0	0	0	0	0	0	0	0	0	0	0	0	0	0	0	0	0	0	0	0	0	0	0	0	0	0	0	0	0	0	0	0	0	0	0	0	0	0	0	0	0	0	0	0	1	1	0	0	0	0	1	0	0	0	0	0	0	0	0	0	0	0	0	0	0	0	0	0	0	0	0	0	0	0	0	0	0	0	0	0	0	0	0	0	0	0	0	0	0	0	0	0	0	0	0	0	0	0	0	0	0	0	0	0	0	0	0	0	0	0	0	0	0	0	0	0	0	0	0	0	0	0	0	0	0	0	0	0	0	0	0	0	0	0	0	0	0	0	0	0	0	0	0	0	0	0	0	0	0	0	0	0	0	0	0	0	0	0	0	0	0	0	0	0	0	0	0	0	0	0	0	0	0	0	0	0	0	1	0	0	0	0	0	0	0	0	0	0	0	0	1	0	0	0	0	0	0	0	0	0	0	0	0	0	0	0	0	0	0	0	0	0	0
	K00368	nirK; nitrite reductase (NO-forming) [EC:1.7.2.1]	0	0	0	0	0	0	0	0	0	0	0	1	1	0	0	0	0	1	0	0	0	0	0	0	0	0	0	0	0	0	0	0	0	0	0	0	0	0	0	0	0	0	0	0	0	0	0	0	0	0	0	0	0	0	0	1	0	0	0	0	0	0	0	0	0	0	0	0	0	0	0	0	0	0	0	0	0	0	0	0	0	0	0	0	0	0	1	1	1	0	1	0	0	0	0	0	2	0	0	0	0	0	0	0	0	0	0	0	0	0	0	0	0	0	0	0	0	0	0	0	0	0	0	0	0	0	3	0	0	0	0	0	0	0	2	0	0	0	0	0	1	0	0	1	0	0	0	1	0	0	1	0	0	0	0	0	0	0	0	0	0	0	0	0	0	0	0	0	0	0	0	0	0	0	0	0	0	0	0	0	0	0	0	0	1	0	0	1	0	0	0	0	0	1	0	0	0	0	0	0	0	0	0	1	0	0	0	0	0	0	0	0	0	0	0	0	0	0	0	0	1	0	0	0	0	0	0	0	0	0	0	0	0	0	0	0	0	0	0
	K00370	narG, narZ, nxrA; nitrate reductase / nitrite oxidoreductase, alpha subunit [EC:1.7.5.1 1.7.99.-]	0	0	0	0	0	0	0	0	0	0	0	0	1	0	0	1	1	0	0	0	0	1	0	0	0	0	0	0	0	0	0	0	1	0	0	0	0	0	0	0	0	0	0	0	0	0	0	0	0	0	0	1	0	0	0	1	0	0	0	0	0	0	0	0	0	0	0	0	0	0	0	0	0	0	0	0	0	0	0	0	0	0	0	0	0	0	0	0	0	1	1	1	0	1	3	0	1	1	1	0	0	0	0	0	0	0	0	0	0	0	0	0	0	0	0	0	0	0	1	0	0	0	0	0	0	0	0	0	0	0	0	0	0	0	0	0	0	0	0	0	1	0	1	1	1	1	1	1	1	0	0	0	1	0	0	0	0	0	0	0	0	0	0	0	0	0	0	0	0	0	0	0	0	0	0	0	1	0	0	0	1	1	1	1	1	0	0	0	0	0	1	1	1	1	0	1	1	1	0	0	1	0	1	0	0	1	1	0	0	0	0	0	0	1	2	1	1	1	0	1	0	1	1	0	1	0	1	0	0	0	0	0	2	0	0	0	0	0	1
	K00371	narH, narY, nxrB; nitrate reductase / nitrite oxidoreductase, beta subunit [EC:1.7.5.1 1.7.99.-]	0	0	0	0	0	0	0	0	0	0	0	4	2	0	0	3	1	0	0	0	3	1	0	0	0	4	0	0	0	0	0	0	2	0	0	0	0	0	0	0	0	0	0	0	0	0	0	0	0	0	0	1	0	0	0	1	0	0	0	0	0	0	0	3	0	0	0	2	0	0	0	1	0	0	0	0	0	0	0	0	0	0	0	0	0	2	0	0	0	1	1	1	1	1	1	1	1	1	1	0	0	0	0	0	0	0	0	0	0	0	0	0	0	0	0	0	0	0	1	0	0	3	0	0	0	0	0	0	0	0	0	0	0	0	0	2	1	0	1	0	1	0	1	1	1	1	1	1	1	1	1	0	2	0	0	0	0	0	0	0	3	0	0	0	0	0	0	0	0	0	0	1	0	0	0	0	1	0	0	0	1	1	2	1	3	0	0	0	0	1	1	1	2	4	1	1	1	1	1	0	1	0	1	2	0	1	1	1	0	0	0	0	0	0	2	4	1	1	1	2	0	1	1	1	1	0	4	4	1	1	1	1	3	1	0	1	0	0	1
	K00374	narI, narV; nitrate reductase gamma subunit [EC:1.7.5.1 1.7.99.-]	0	0	0	0	0	0	0	0	0	0	0	0	1	0	0	0	0	0	0	0	0	1	0	0	0	0	0	0	0	0	0	0	1	0	0	0	0	0	0	0	0	0	0	0	0	0	0	0	0	0	0	1	0	0	0	1	0	0	0	0	0	0	0	1	0	0	0	0	0	0	0	0	0	0	0	0	0	0	0	0	0	0	0	0	0	0	0	0	0	1	1	1	0	1	1	0	1	1	1	0	0	0	0	0	0	0	0	0	0	0	0	0	0	0	0	0	0	0	1	0	0	0	0	0	0	0	0	0	0	0	0	0	0	0	0	0	0	0	0	0	1	0	1	1	1	1	0	1	1	0	0	0	2	0	0	0	0	0	0	0	0	0	0	0	0	0	0	0	0	0	0	0	0	0	0	0	1	0	0	0	1	1	1	1	0	0	0	0	0	0	1	1	1	0	0	1	1	1	0	0	1	0	1	0	0	0	1	0	0	1	0	0	0	0	2	0	1	1	0	0	0	0	1	0	1	0	0	0	0	1	1	0	1	0	0	0	0	0	1
	K00373	narJ, narW; nitrate reductase molybdenum cofactor assembly chaperone NarJ/NarW	0	0	0	0	0	0	0	0	0	0	0	0	1	0	0	0	0	0	0	0	0	1	0	0	0	0	0	0	0	0	0	0	1	0	0	0	0	0	0	0	0	0	0	0	0	0	0	0	0	0	0	1	0	0	0	1	0	0	0	0	0	0	0	0	0	0	0	0	0	0	0	0	0	0	0	0	0	0	0	0	0	0	0	0	0	0	0	0	0	1	1	1	0	1	1	0	1	1	1	0	0	0	0	0	0	0	0	0	0	0	0	0	0	0	0	0	0	0	1	0	0	0	0	0	0	0	0	0	0	0	0	0	0	0	0	0	0	0	0	0	1	0	1	1	1	1	0	1	1	0	0	0	2	0	0	0	0	0	0	0	0	0	0	0	0	0	0	0	0	0	0	0	0	0	0	0	1	0	0	0	1	1	1	1	0	0	0	0	0	0	1	1	1	0	0	1	1	1	0	0	1	0	1	0	0	0	1	0	0	0	0	0	0	0	2	0	1	1	0	0	0	0	1	0	1	0	0	0	0	1	1	0	2	0	0	0	0	0	1
	K00366	nirA; ferredoxin-nitrite reductase [EC:1.7.7.1]	0	0	0	0	0	0	0	0	0	0	0	0	0	0	0	0	0	0	0	0	0	0	0	0	0	0	0	0	0	0	0	0	0	0	0	0	0	0	0	0	0	0	0	0	0	0	0	0	0	0	0	0	0	0	0	0	0	0	0	0	0	0	0	0	0	0	0	0	0	0	1	1	0	0	0	0	1	0	0	0	0	0	0	0	0	0	0	0	0	0	0	0	0	0	0	0	0	0	0	0	0	0	0	0	0	0	0	0	0	0	0	0	0	0	0	0	0	0	0	0	0	0	0	0	0	0	0	0	0	0	0	0	0	0	0	0	0	0	0	0	0	0	0	0	0	0	0	0	0	0	0	0	0	0	0	0	0	0	0	0	0	0	0	0	0	0	0	0	0	0	0	0	0	0	0	0	0	0	0	0	0	0	0	0	0	0	0	0	0	0	0	0	0	0	0	0	0	0	0	0	0	0	0	1	0	0	0	0	0	0	0	0	0	0	0	0	1	0	0	0	0	0	0	0	0	0	0	0	0	0	0	0	0	0	0	0	0	0	0
	K00368	nirK; nitrite reductase (NO-forming) [EC:1.7.2.1]	0	0	0	0	0	0	0	0	0	0	0	1	1	0	0	0	0	1	0	0	0	0	0	0	0	0	0	0	0	0	0	0	0	0	0	0	0	0	0	0	0	0	0	0	0	0	0	0	0	0	0	0	0	0	0	1	0	0	0	0	0	0	0	0	0	0	0	0	0	0	0	0	0	0	0	0	0	0	0	0	0	0	0	0	0	0	1	1	1	0	1	0	0	0	0	0	2	0	0	0	0	0	0	0	0	0	0	0	0	0	0	0	0	0	0	0	0	0	0	0	0	0	0	0	0	0	3	0	0	0	0	0	0	0	2	0	0	0	0	0	1	0	0	1	0	0	0	1	0	0	1	0	0	0	0	0	0	0	0	0	0	0	0	0	0	0	0	0	0	0	0	0	0	0	0	0	0	0	0	0	0	0	0	0	1	0	0	1	0	0	0	0	0	1	0	0	0	0	0	0	0	0	0	1	0	0	0	0	0	0	0	0	0	0	0	0	0	0	0	0	1	0	0	0	0	0	0	0	0	0	0	0	0	0	0	0	0	0	0
	K15864	nirS; nitrite reductase (NO-forming) / hydroxylamine reductase [EC:1.7.2.1 1.7.99.1]	0	0	0	0	0	0	0	0	0	0	0	0	0	0	0	0	0	0	1	0	0	0	0	1	0	0	0	0	0	0	0	0	0	0	0	0	0	0	0	0	0	0	0	0	0	0	0	0	0	0	0	0	0	0	0	0	0	0	0	0	0	0	0	0	0	0	0	0	0	0	0	0	0	0	0	0	0	0	0	0	0	0	0	0	0	0	0	0	0	0	0	0	0	0	0	0	0	0	0	0	0	0	0	0	0	0	0	0	0	0	0	0	0	0	0	0	0	0	0	0	0	0	0	0	0	0	0	0	0	0	0	0	0	0	0	0	0	0	0	0	0	0	0	0	0	0	0	0	0	0	0	0	0	0	0	0	0	0	0	0	0	0	0	0	0	0	0	0	0	0	0	0	0	0	0	0	0	0	0	0	0	0	0	0	0	0	0	0	0	0	0	0	0	0	0	0	0	0	0	0	0	0	0	0	0	0	0	0	0	0	0	0	0	0	0	0	0	0	0	0	0	0	0	0	0	0	0	0	0	0	0	0	0	0	0	0	0	0	0
	K03385	nrfA; nitrite reductase (cytochrome c-552) [EC:1.7.2.2]	0	0	0	0	0	0	0	0	0	0	0	0	0	0	0	0	0	0	0	0	0	0	0	0	0	0	0	0	0	0	0	0	0	0	0	0	0	0	0	0	0	0	0	0	0	0	0	0	0	0	0	0	0	0	0	0	0	0	0	0	0	0	0	0	0	0	0	0	0	0	0	0	0	0	0	0	0	0	0	0	0	0	0	0	0	0	0	1	0	0	0	0	0	0	0	0	0	0	0	0	0	0	0	0	0	0	0	0	0	0	0	0	0	0	0	0	0	0	0	0	0	0	0	0	0	0	0	0	0	0	0	0	0	0	0	0	0	0	0	0	0	0	0	0	0	0	0	0	0	0	0	0	1	0	0	0	0	0	0	0	0	0	0	0	0	0	0	0	0	0	0	0	0	0	0	0	0	0	0	0	0	0	0	0	0	0	0	0	0	0	0	0	0	0	0	0	0	0	0	0	0	0	0	0	0	0	0	0	0	0	0	0	0	0	0	0	0	0	0	0	0	0	0	0	0	0	0	0	0	0	0	0	0	0	0	0	0	0	0
	K15876	nrfH; cytochrome c nitrite reductase small subunit	0	0	0	0	0	0	0	0	0	0	0	0	0	0	0	0	1	0	0	0	0	0	0	0	0	0	0	0	0	0	0	0	0	0	0	0	0	0	0	0	0	0	0	0	0	0	0	0	0	0	0	2	0	0	1	0	0	0	0	0	0	0	0	0	0	0	0	0	0	0	0	0	0	0	0	0	0	0	0	0	0	0	0	0	0	0	0	1	0	0	0	0	0	0	0	0	0	0	0	0	1	0	0	0	0	0	0	0	0	0	0	0	0	0	0	0	0	0	0	0	0	0	0	0	0	0	0	0	0	0	0	0	0	0	0	0	0	0	0	0	0	0	0	0	1	0	0	0	0	0	0	0	1	0	0	0	0	0	0	0	0	0	0	0	0	0	0	0	0	0	0	0	0	0	0	0	0	0	0	1	0	1	0	0	0	0	0	0	0	0	0	0	0	0	0	0	0	0	0	1	0	0	0	0	0	0	0	0	0	0	0	0	0	0	0	0	1	0	0	0	0	0	0	0	0	0	0	0	0	0	0	0	0	0	0	0	0	0	0
	K04561	norB; nitric oxide reductase subunit B [EC:1.7.2.5]	0	0	0	0	0	0	0	0	0	0	0	0	0	0	0	0	0	0	0	0	0	0	0	0	0	0	0	0	0	0	0	0	1	0	0	0	0	0	0	0	0	0	0	0	0	0	0	0	0	0	0	0	0	0	0	0	0	0	0	0	0	0	0	0	0	0	0	0	0	0	0	0	0	0	0	0	0	0	0	0	0	0	0	0	0	0	0	0	0	0	0	0	0	0	0	0	0	0	0	0	0	0	0	0	0	0	0	0	0	0	0	0	0	0	0	0	0	0	0	0	0	0	0	0	0	0	0	0	0	0	0	0	0	0	0	0	0	0	0	0	0	0	0	0	0	0	0	0	0	0	0	0	0	0	0	0	0	0	0	0	0	0	0	0	1	0	0	0	0	0	0	0	0	0	0	0	0	0	0	0	0	0	0	0	0	0	0	0	0	0	0	0	0	0	0	0	0	0	0	0	0	0	0	0	0	0	0	0	0	0	0	0	0	0	0	0	0	0	0	0	0	0	0	0	0	0	0	0	0	0	0	0	0	0	0	0	0	0	0
	K02305	norC; nitric oxide reductase subunit C	0	0	0	0	0	0	0	0	0	0	0	0	0	0	0	0	0	0	0	0	0	0	0	0	0	0	0	0	0	0	0	0	0	0	0	0	0	0	0	0	0	0	0	0	0	0	0	0	0	0	0	0	0	0	0	0	0	0	0	0	0	0	0	0	0	0	0	0	0	0	0	0	0	0	0	0	0	0	0	0	0	0	0	0	0	0	0	0	0	0	0	0	0	0	0	0	0	0	0	0	0	0	0	0	0	0	0	0	0	0	0	0	0	0	0	0	0	0	0	0	0	0	0	0	0	0	0	0	0	0	0	0	0	0	0	0	0	0	0	0	0	0	0	0	0	0	0	0	0	0	0	0	1	0	0	0	0	0	0	0	0	0	0	0	0	0	0	0	0	0	0	0	0	0	0	0	0	0	0	0	0	0	0	0	0	0	0	0	0	0	0	0	0	0	0	0	0	0	0	0	0	0	0	0	0	0	0	0	0	0	0	0	0	0	0	0	0	0	0	0	0	0	0	0	0	0	0	0	0	0	0	0	0	0	0	0	0	0	0
	K00376	nosZ; nitrous-oxide reductase [EC:1.7.2.4]	0	0	0	0	0	0	0	0	0	0	0	0	0	0	0	0	0	0	0	0	1	0	0	0	0	0	0	0	0	0	0	0	0	0	0	0	0	0	0	0	0	0	0	0	0	0	0	0	0	0	0	0	0	0	0	1	0	0	0	0	0	0	0	0	0	0	0	0	0	0	0	0	0	0	0	0	0	0	0	0	0	0	0	0	0	0	0	0	0	0	0	0	0	0	0	0	0	0	0	0	0	0	0	0	0	0	0	0	0	0	0	0	0	0	0	0	0	0	0	0	0	0	0	0	0	0	0	0	0	0	0	0	0	0	0	0	0	0	0	0	1	0	0	0	0	0	0	0	0	0	0	0	0	0	0	0	0	0	0	0	0	0	0	0	0	0	0	0	0	0	0	0	0	0	0	0	0	0	0	0	0	0	0	0	0	0	0	0	0	0	0	0	0	0	0	0	0	0	0	0	0	0	0	0	0	0	0	0	0	0	0	0	0	0	0	0	0	0	0	0	0	0	0	0	0	0	0	0	0	0	0	0	0	0	0	0	0	0	0
	K07306	dmsA; anaerobic dimethyl sulfoxide reductase subunit A [EC:1.8.5.3]	0	0	0	0	0	0	0	0	0	0	0	0	0	0	0	0	0	0	0	0	0	0	0	0	0	0	0	0	0	0	0	0	0	0	0	0	0	3	0	0	0	0	0	0	0	0	0	0	0	0	0	0	0	0	0	0	0	0	0	0	0	0	0	0	0	0	0	0	0	0	0	0	0	0	0	0	0	0	0	0	0	0	0	0	0	0	0	0	0	0	0	0	0	0	0	0	0	0	0	0	0	0	0	0	0	0	0	0	0	0	0	0	0	0	0	0	0	0	0	0	0	0	0	0	0	0	0	0	0	0	0	0	0	0	0	0	0	0	0	0	0	0	1	0	0	0	0	0	0	0	0	0	0	0	0	0	0	0	0	0	0	0	0	0	0	0	0	0	0	0	0	0	0	0	0	0	0	0	0	0	0	0	0	0	0	0	0	0	0	0	0	0	0	0	0	0	0	0	0	0	0	0	0	0	0	0	1	0	0	0	0	0	0	0	0	0	0	0	0	0	0	0	0	0	0	0	0	0	0	0	0	0	0	0	0	0	0	0	0
	K07307	dmsB; anaerobic dimethyl sulfoxide reductase subunit B	0	0	0	0	0	0	0	0	0	0	0	0	0	0	0	0	0	0	0	0	0	0	0	0	0	0	0	0	0	0	0	0	0	0	0	0	0	1	0	0	0	0	0	0	1	0	1	0	1	0	0	0	0	0	0	0	0	0	0	0	0	0	0	0	0	0	0	0	0	0	0	0	0	0	0	0	0	0	0	2	1	1	0	0	0	0	0	0	0	0	0	0	0	1	0	0	0	0	0	0	0	2	0	0	0	0	0	0	0	0	1	0	0	0	0	0	0	0	0	0	0	0	0	0	0	0	0	0	0	0	0	0	0	0	0	0	0	0	0	0	0	0	0	0	1	1	0	0	0	0	0	0	0	0	0	0	0	0	0	1	0	0	0	0	0	1	0	0	0	0	0	0	0	0	0	0	0	0	0	0	0	1	0	0	0	0	0	0	0	0	0	0	0	0	0	0	0	0	0	0	0	0	0	0	0	0	0	0	0	0	0	0	0	0	0	0	1	0	0	0	0	1	0	0	0	0	0	0	0	0	0	0	0	0	0	0	0	0	0
	K00185	dmsC; dimethyl sulfoxide reductase membrane subunit	0	0	0	0	0	0	0	0	0	0	0	0	1	0	0	0	1	0	0	0	0	0	0	0	0	0	0	0	0	0	0	0	0	0	0	0	0	0	0	0	0	0	0	0	0	0	0	0	0	0	0	0	0	0	0	1	0	0	0	0	0	0	0	0	0	0	0	0	0	0	0	0	0	0	0	0	0	0	0	0	0	0	0	0	0	1	0	0	0	0	0	0	0	0	0	1	0	0	0	0	1	0	0	0	0	0	0	0	0	0	0	0	0	0	0	0	0	0	0	0	0	0	0	0	0	0	0	0	0	0	0	0	0	0	0	0	0	0	0	0	0	0	0	0	0	0	0	1	0	1	0	0	0	0	0	0	0	0	0	0	0	0	0	0	0	1	0	0	0	0	0	0	0	0	0	0	0	0	0	1	0	0	0	0	0	0	0	0	0	0	0	0	0	0	0	0	0	0	0	0	0	0	0	0	0	0	0	0	0	0	0	0	0	0	0	0	0	0	0	0	0	1	0	0	0	0	0	0	0	0	0	0	0	0	0	0	0	0	0
	K00958	sat, met3; sulfate adenylyltransferase [EC:2.7.7.4]	0	1	0	1	0	0	0	0	1	0	0	1	1	1	0	1	0	0	1	1	1	0	1	1	1	1	1	1	2	1	1	1	2	0	0	0	1	0	0	0	1	0	0	0	0	0	0	0	0	0	1	1	0	1	0	0	1	1	0	0	1	1	0	1	1	0	0	1	1	3	0	0	1	0	0	1	1	1	2	0	0	1	1	1	0	0	0	2	0	0	1	0	0	0	1	2	1	3	1	1	0	0	0	1	0	0	0	0	0	0	0	0	0	0	0	0	0	0	0	0	0	1	1	0	0	0	0	1	0	0	1	1	0	1	1	1	0	1	0	0	0	0	0	0	0	0	2	0	0	2	1	0	1	2	0	1	0	0	0	0	1	0	0	0	0	0	0	0	0	0	0	0	0	0	0	0	0	0	0	0	0	0	1	0	1	0	3	1	1	1	1	0	1	1	1	0	1	1	0	0	1	1	0	0	1	1	0	0	1	1	0	1	0	1	0	1	0	0	0	1	0	0	1	0	0	1	1	1	1	0	0	1	0	0	0	0	2	1	0
	K00394	aprA; adenylylsulfate reductase, subunit A [EC:1.8.99.2]	0	0	0	0	0	0	0	0	0	0	0	0	0	0	0	0	0	0	0	0	0	0	0	0	0	0	0	0	0	1	0	0	0	0	0	0	0	0	0	0	0	0	1	0	0	0	0	0	0	0	0	0	0	0	0	0	0	0	0	0	0	0	0	1	0	0	0	0	0	0	0	0	0	0	0	0	0	0	2	0	0	1	0	0	0	0	0	1	1	0	0	0	0	0	0	1	0	1	0	1	0	0	0	1	0	0	0	0	0	0	0	0	0	0	0	0	0	0	0	0	0	0	1	0	0	0	0	1	0	0	0	0	0	0	1	0	0	0	0	0	0	0	0	0	0	0	0	0	0	1	0	0	0	1	0	1	0	0	0	0	0	0	0	0	0	0	0	0	0	0	0	0	0	0	0	0	0	0	0	0	0	0	0	0	0	0	2	1	0	0	0	0	0	0	0	0	0	0	0	0	0	0	0	0	0	0	0	0	0	0	0	0	1	0	0	0	0	0	0	0	0	0	0	0	0	0	0	0	0	0	0	0	0	0	0	0	1	0	0
	K00395	aprB; adenylylsulfate reductase, subunit B [EC:1.8.99.2]	0	0	0	0	0	0	0	0	0	0	0	0	0	0	0	0	0	0	0	0	0	0	0	0	0	0	0	0	0	1	0	0	0	0	0	0	0	0	0	0	0	0	1	0	0	0	0	0	0	0	0	0	0	0	0	0	0	0	0	0	0	0	0	1	0	0	0	0	0	0	0	0	0	0	0	0	0	0	2	0	0	1	0	0	0	0	0	1	1	0	0	0	0	0	0	1	0	1	0	1	0	0	0	1	0	0	0	0	0	0	0	0	0	0	0	0	0	0	0	0	0	0	1	0	0	0	0	1	0	0	0	0	0	0	1	0	0	0	0	0	0	0	0	0	0	0	0	0	0	1	0	0	0	0	0	1	0	0	0	0	0	0	0	0	0	0	0	0	0	0	0	0	0	0	0	0	0	0	0	0	0	0	0	0	0	0	2	1	0	0	0	0	0	0	0	0	0	0	0	0	0	0	0	0	0	0	0	0	0	0	0	0	0	0	0	0	0	0	0	0	0	0	0	0	0	0	0	0	0	0	0	0	0	0	0	0	1	0	0
	K11180	dsrA; dissimilatory sulfite reductase alpha subunit [EC:1.8.1.22]	0	0	0	0	0	0	0	0	0	0	0	0	0	0	0	0	0	0	0	0	0	0	0	0	0	0	0	0	0	0	0	0	0	0	0	0	0	0	0	0	0	0	1	0	0	0	0	0	0	0	0	0	0	0	0	0	0	0	0	0	0	0	0	1	0	0	0	0	0	0	0	0	0	0	0	0	0	0	0	0	0	0	0	0	0	0	0	0	0	0	0	0	0	0	0	0	0	0	0	0	0	0	0	0	0	0	0	0	0	0	0	0	0	0	0	0	0	0	0	0	0	0	0	0	0	0	0	0	0	0	0	0	0	0	0	0	0	0	0	0	0	0	0	0	0	0	0	0	0	0	0	0	0	0	0	0	0	0	0	0	0	0	0	0	0	0	0	0	0	0	0	0	0	0	0	0	0	0	0	0	0	0	0	0	0	0	0	0	0	0	0	0	0	0	0	0	0	0	0	0	0	0	0	0	0	0	0	0	0	0	0	0	0	0	0	0	0	0	0	0	0	0	0	0	0	0	0	0	0	0	0	0	0	0	0	0	0	0	0
	K11181	dsrB; dissimilatory sulfite reductase beta subunit [EC:1.8.1.22]	0	0	0	0	0	0	0	0	0	0	0	0	0	0	0	0	0	0	0	0	0	0	0	0	0	0	0	0	0	0	0	0	0	0	0	0	0	0	0	0	0	0	0	0	0	0	0	0	0	0	0	0	0	0	0	0	0	0	0	0	0	0	0	1	0	0	0	0	0	0	0	0	0	0	0	0	0	0	0	0	0	0	0	0	0	0	0	0	0	0	0	0	0	0	0	0	0	0	0	0	0	0	0	0	0	0	0	0	0	0	0	0	0	0	0	0	0	0	0	0	0	0	0	0	0	0	0	0	0	0	0	0	0	0	0	0	0	0	0	0	0	0	0	0	0	0	0	0	0	0	0	0	0	0	0	0	0	0	0	0	0	0	0	0	0	0	0	0	0	0	0	0	0	0	0	0	0	0	0	0	0	0	0	0	0	0	0	0	0	0	0	0	0	0	0	0	0	0	0	0	0	0	0	0	0	0	0	0	0	0	0	0	0	0	0	0	0	0	0	0	0	0	0	0	0	0	0	0	0	0	0	0	0	0	0	0	0	0	0
	K08357	ttrA; tetrathionate reductase subunit A	0	0	0	0	0	0	0	0	0	0	0	0	0	0	0	1	0	0	0	0	0	0	0	0	0	1	0	0	0	0	0	0	0	0	0	0	0	0	0	0	0	0	0	0	0	0	0	0	0	0	0	0	0	0	0	1	0	0	1	0	0	0	0	1	0	0	0	0	0	0	0	0	0	0	0	0	0	0	0	0	0	0	0	0	0	0	0	0	0	0	0	0	0	0	0	0	0	0	0	0	0	0	0	0	0	0	0	0	0	0	0	0	0	0	0	0	0	0	0	0	0	0	0	0	0	0	0	0	0	0	0	0	0	0	0	0	0	0	0	0	1	0	0	0	0	0	0	0	1	0	0	0	0	0	0	0	0	0	0	0	0	0	0	0	0	0	0	0	0	0	0	0	0	0	0	0	0	0	0	0	0	0	0	1	1	0	0	0	0	0	0	0	0	1	0	0	0	0	0	0	0	0	0	0	0	0	0	0	0	0	0	0	0	0	0	1	0	0	0	0	0	0	0	0	0	0	1	1	0	0	0	0	0	0	0	0	0	0	0
	K08358	ttrB; tetrathionate reductase subunit B	0	0	0	0	0	0	0	0	0	0	0	0	0	0	0	0	0	0	0	0	0	0	0	0	0	0	0	0	0	0	0	0	0	0	0	0	0	0	0	1	0	0	1	1	2	0	2	0	2	1	0	1	0	1	0	0	0	1	0	0	0	1	0	0	1	0	0	0	0	0	0	0	1	0	0	0	0	0	0	0	0	1	0	0	0	0	0	0	0	0	0	1	0	0	0	0	0	0	0	0	1	1	0	2	0	0	1	0	2	0	1	1	0	2	1	0	0	1	1	0	1	0	0	0	0	0	0	0	0	0	0	0	0	0	0	0	0	0	0	0	0	0	0	0	0	1	0	0	1	0	0	0	0	0	0	1	1	0	1	0	0	0	0	1	0	1	0	1	2	1	0	0	0	0	1	1	1	1	1	0	0	0	0	0	0	0	0	0	0	0	0	0	0	0	0	0	0	0	0	1	0	0	0	0	0	0	0	0	0	0	0	0	0	0	0	0	0	0	0	0	0	0	0	0	0	0	0	0	0	0	0	0	0	0	0	0	0	0	0
	K08359	ttrC; tetrathionate reductase subunit C	0	0	0	0	0	0	0	0	0	0	0	0	0	0	0	0	0	0	0	0	0	0	0	0	0	0	0	0	0	0	0	0	0	0	0	0	0	0	0	0	0	0	1	1	0	0	1	0	0	1	0	1	0	0	0	0	0	1	0	0	0	1	0	0	1	0	0	0	0	0	0	0	0	0	0	0	0	0	0	0	0	1	0	0	0	0	0	0	0	0	0	1	0	0	0	0	0	0	0	0	0	0	0	1	0	0	1	0	1	0	0	0	0	0	1	0	0	1	1	0	0	0	0	0	0	0	0	0	0	0	0	0	0	0	0	0	0	0	0	0	0	0	0	0	0	1	0	0	1	0	0	0	0	0	0	1	0	0	0	0	0	0	0	1	0	0	0	0	1	1	0	0	0	0	1	1	1	1	1	0	0	0	0	0	0	0	0	0	0	0	0	0	0	0	0	0	0	0	0	0	0	0	0	0	0	0	0	0	0	0	0	0	0	0	0	0	0	0	0	0	0	0	0	0	0	0	0	0	0	0	0	0	0	0	0	0	0	0	0
	K05587	hoxF; bidirectional [NiFe] hydrogenase diaphorase subunit [EC:7.1.1.2]	0	0	0	0	0	0	0	0	0	0	0	0	0	0	0	0	0	0	0	0	0	0	0	0	0	0	0	0	0	0	0	0	0	0	0	0	0	1	0	0	0	0	0	0	0	0	0	0	0	0	0	0	0	0	0	0	0	0	0	0	0	0	0	0	0	0	0	0	0	0	0	0	0	0	0	0	0	0	0	0	0	0	0	0	0	0	0	0	0	0	0	0	0	0	0	0	0	0	0	0	0	0	0	0	0	0	0	0	0	0	0	0	0	0	0	0	0	0	0	0	0	0	0	0	0	0	0	0	0	0	0	0	0	0	0	0	0	0	0	0	0	0	0	0	0	0	0	0	0	0	0	0	0	0	0	0	0	0	0	0	0	0	0	0	0	0	0	0	0	0	0	0	0	0	0	0	0	0	0	0	0	0	0	0	0	0	0	0	0	0	0	0	0	0	0	0	0	0	0	0	0	0	0	0	0	0	0	0	0	0	0	0	0	0	0	0	0	0	0	0	0	0	0	0	0	0	0	0	0	0	0	0	0	0	0	0	0	0	0
	K05588	hoxU; bidirectional [NiFe] hydrogenase diaphorase subunit [EC:7.1.1.2]	1	2	1	1	2	2	0	1	2	0	1	0	0	0	0	0	0	0	0	0	0	0	0	0	0	0	0	0	0	1	0	0	0	3	0	2	1	3	4	2	1	0	1	2	3	1	3	2	2	2	2	2	0	3	0	0	1	4	0	1	1	3	3	0	1	1	1	0	1	0	0	0	0	0	0	0	0	0	1	3	3	1	0	0	0	0	0	0	0	1	0	3	0	3	1	0	0	0	0	1	1	3	1	1	1	2	3	2	1	0	2	2	2	4	2	0	3	3	3	1	3	0	1	0	0	1	0	0	0	0	0	0	0	0	0	0	0	0	0	0	0	0	1	0	3	2	1	0	3	0	0	1	1	0	0	1	0	2	0	3	0	1	1	3	3	1	0	3	0	6	1	1	0	3	1	1	4	2	1	3	3	1	0	3	0	0	0	0	0	0	2	2	0	0	0	0	2	0	0	3	2	0	0	0	0	0	1	0	0	0	0	0	0	0	3	0	2	0	0	0	0	3	2	0	0	0	0	0	0	1	0	0	2	0	0	0	0	0	0
Degradation of halogenated compounds	K01560	E3.8.1.2; 2-haloacid dehalogenase [EC:3.8.1.2]	0	0	0	0	0	0	1	0	0	0	0	1	1	0	2	1	2	3	0	3	1	3	0	1	4	1	4	3	4	0	3	3	2	0	0	1	0	0	0	0	0	0	0	0	1	0	0	0	1	0	0	0	0	0	0	3	0	0	1	0	0	0	0	1	0	0	0	1	0	1	0	4	2	4	3	0	0	0	0	0	0	0	2	0	2	3	3	1	1	0	2	0	2	0	0	2	0	3	0	0	1	0	0	0	0	0	0	0	0	0	0	0	0	0	0	0	0	0	0	0	0	1	0	1	3	2	2	1	3	3	1	0	0	1	1	1	1	1	2	2	0	2	0	2	0	0	0	3	0	2	1	0	3	1	0	0	0	0	0	0	1	0	0	0	0	0	0	0	0	0	0	2	0	0	0	0	0	0	0	0	0	0	3	0	1	1	5	4	1	1	0	0	3	1	1	2	0	3	0	0	0	1	2	3	4	1	0	3	4	1	0	1	1	2	0	1	0	2	2	1	3	1	0	4	2	4	1	1	3	0	0	1	0	3	0	2	4	0	3
	K01561	dehH; haloacetate dehalogenase [EC:3.8.1.3]	0	0	0	0	0	0	0	0	0	0	0	0	0	0	1	0	0	2	1	0	0	0	0	1	0	0	0	0	0	2	0	0	0	0	0	0	0	0	0	0	0	0	0	0	0	0	0	0	0	0	0	0	0	0	0	0	0	0	0	0	0	0	0	0	0	0	0	0	0	0	1	1	1	0	0	0	1	1	0	0	0	0	0	1	0	0	0	0	1	0	0	0	0	0	0	0	0	0	0	0	0	0	0	0	0	0	0	0	0	0	0	0	0	0	0	0	0	0	0	0	0	0	0	0	0	0	1	0	0	0	1	0	0	1	1	1	0	0	0	0	0	0	0	0	0	0	0	0	0	0	0	0	0	0	0	0	0	0	0	0	0	0	0	0	0	0	0	0	0	0	0	0	0	0	0	0	0	0	0	0	0	0	0	0	0	0	1	1	0	0	0	0	0	0	0	0	0	0	0	0	0	0	0	1	0	0	0	0	0	0	0	0	0	0	0	0	0	0	0	0	0	0	0	0	0	0	0	0	0	0	0	0	0	0	0	0	0	0	0
	K01563	dhaA; haloalkane dehalogenase [EC:3.8.1.5]	0	1	0	0	1	0	0	1	0	0	0	2	1	0	1	3	1	0	0	0	2	1	0	0	0	2	0	1	1	0	1	1	3	0	0	1	0	0	0	0	1	0	0	1	1	0	3	0	0	0	0	0	0	0	0	0	0	0	0	0	0	0	0	2	1	0	0	0	0	2	0	1	1	0	1	2	0	1	1	0	0	1	1	0	0	1	0	0	0	0	3	0	0	0	2	0	0	1	2	2	0	0	0	1	0	0	0	0	0	0	0	0	1	0	1	0	0	1	0	0	0	1	1	2	0	0	1	0	0	0	0	3	1	0	0	0	3	1	1	0	0	0	0	0	0	0	0	1	0	0	2	0	2	1	0	1	0	0	0	0	1	0	0	0	0	0	0	0	0	0	0	1	0	0	0	0	0	0	0	0	0	0	2	0	3	1	2	1	1	1	1	0	2	3	3	1	0	0	0	0	1	2	1	2	1	2	0	1	2	3	1	3	1	2	0	3	0	3	0	2	1	0	1	0	1	2	2	3	1	0	1	2	0	0	0	1	3	1	0
Degradation of organosulfur compounds	K04091	ssuD, msuD; alkanesulfonate monooxygenase [EC:1.14.14.5 1.14.14.34]	0	0	0	0	0	0	0	0	0	0	0	0	0	0	0	0	1	1	0	1	0	1	0	0	1	0	1	0	1	2	1	1	1	0	0	0	0	0	0	0	0	0	0	0	0	0	0	0	0	0	0	0	0	0	0	0	0	0	0	0	0	0	0	0	0	0	0	0	0	0	0	2	2	0	0	0	0	0	0	0	0	0	0	0	0	0	0	1	1	0	0	0	0	0	0	1	0	1	1	0	0	0	0	0	0	0	0	0	0	0	0	0	0	0	0	0	0	0	0	0	0	0	0	0	0	0	0	0	0	0	0	1	0	0	1	0	2	0	0	0	0	0	0	1	0	0	0	1	0	1	0	0	1	0	0	0	0	0	0	0	0	0	0	0	0	0	0	0	0	0	0	0	0	0	0	0	0	0	0	0	0	0	1	0	0	0	1	2	1	0	0	0	1	0	0	1	0	1	0	0	0	1	1	2	0	0	0	0	1	0	0	0	1	1	0	0	0	1	0	1	1	0	0	0	1	1	0	0	0	0	0	0	0	0	0	0	1	0	0
Degradation of nitrogen compounds	K01255	CARP, pepA; leucyl aminopeptidase [EC:3.4.11.1]	2	1	1	1	0	1	1	1	1	1	1	1	1	1	2	1	1	1	1	1	1	1	1	0	1	1	1	1	1	0	1	0	2	1	1	1	1	1	0	1	1	1	1	1	1	1	1	1	1	1	1	1	1	1	1	1	1	1	0	1	1	1	1	1	1	1	1	1	2	1	1	1	1	1	1	1	1	1	1	1	1	1	1	1	1	0	0	0	0	1	1	1	1	1	1	1	1	1	1	1	1	1	2	1	1	1	1	1	1	1	1	1	1	1	1	1	1	1	1	1	1	1	1	1	1	0	1	0	1	1	1	0	1	1	0	1	0	1	1	1	1	1	1	1	1	1	1	1	1	1	1	1	1	1	1	1	1	1	1	1	1	1	1	1	1	1	1	1	1	1	1	1	1	1	1	1	1	1	1	1	1	1	1	1	1	0	1	1	1	1	1	1	1	1	1	1	1	1	1	1	1	1	1	1	1	1	1	1	1	1	1	1	1	1	1	1	1	1	1	1	1	1	1	2	1	1	1	1	1	1	1	1	1	1	1	0	1	1	1
	K01256	pepN; aminopeptidase N [EC:3.4.11.2]	0	0	0	0	0	0	0	0	0	0	0	0	0	0	1	0	0	0	0	1	0	0	0	1	1	0	1	1	1	0	1	1	0	0	0	0	0	0	0	0	0	0	0	0	0	0	0	0	0	0	0	0	0	0	0	0	0	0	0	0	0	0	0	0	0	0	0	0	0	0	1	1	1	0	0	0	1	0	0	0	0	0	0	1	0	0	0	0	1	0	0	0	0	0	0	0	1	1	1	0	0	0	0	0	0	0	0	0	0	0	0	0	0	0	0	0	0	0	0	0	0	0	0	0	0	0	1	1	0	0	0	0	0	0	1	1	1	0	0	1	0	0	0	0	0	0	0	0	0	0	1	0	1	0	0	0	0	0	0	0	0	0	0	0	0	0	0	0	0	0	0	1	0	0	0	0	0	0	0	0	0	0	1	0	0	1	1	1	0	0	0	0	1	0	0	0	0	1	0	0	0	0	0	1	0	0	0	0	1	0	0	0	0	1	0	0	0	0	0	0	0	0	0	0	0	1	0	0	1	0	0	0	0	0	0	0	1	0	0
	K01258	pepT; tripeptide aminopeptidase [EC:3.4.11.4]	0	0	0	0	0	0	0	0	0	0	0	0	1	0	0	0	1	3	0	0	0	0	0	0	0	0	0	0	0	2	0	0	1	0	0	0	0	0	0	0	0	0	0	0	0	0	0	0	0	0	0	0	0	0	0	0	0	0	0	0	0	0	0	0	0	0	0	0	0	0	0	2	0	0	0	0	0	0	0	0	0	0	1	0	0	0	0	2	2	0	1	0	0	0	1	1	0	0	0	0	0	0	0	0	0	0	0	0	0	0	0	0	0	0	0	1	0	0	0	0	0	0	0	1	0	0	0	0	0	0	0	0	0	0	3	0	1	0	0	0	1	0	0	0	0	0	1	0	0	1	0	0	0	0	0	0	0	0	0	0	0	0	0	0	0	0	0	0	0	0	0	0	0	0	0	0	0	0	0	0	0	0	0	0	0	0	1	2	1	0	0	0	0	0	0	0	0	0	0	0	0	0	0	2	1	0	0	0	0	0	0	0	1	0	0	0	0	0	0	1	1	0	0	0	0	0	0	0	1	0	0	0	0	0	0	0	0	1	0
	K01259	pip; proline iminopeptidase [EC:3.4.11.5]	0	0	0	0	0	0	0	0	0	0	0	3	0	0	0	1	1	0	0	0	2	0	0	0	0	2	0	0	0	0	0	0	4	0	0	0	0	0	0	0	0	0	0	0	0	0	0	0	0	0	0	0	0	0	0	0	0	0	1	0	0	0	0	1	0	0	0	1	0	2	1	0	2	0	0	3	0	0	0	0	0	0	1	0	0	0	0	0	0	0	1	0	0	0	1	3	1	0	0	0	0	0	0	0	0	0	0	0	0	0	0	0	0	0	0	0	0	0	0	0	0	1	0	0	0	0	0	0	0	0	0	2	0	0	0	0	2	0	0	1	1	0	0	0	0	0	2	1	0	3	0	0	0	0	0	0	0	0	0	0	1	0	0	0	0	0	0	0	0	0	0	0	0	0	0	0	0	0	0	0	0	0	0	0	1	0	0	0	3	2	0	0	0	1	1	0	0	0	0	0	0	1	0	0	1	1	0	0	0	0	0	2	0	0	0	3	0	0	1	0	2	0	0	0	0	0	1	2	2	0	0	1	0	0	0	0	0	0	0
	K01262	pepP; Xaa-Pro aminopeptidase [EC:3.4.11.9]	1	1	0	0	1	0	1	1	1	0	0	0	1	1	1	1	1	0	1	1	1	1	1	1	1	1	1	1	1	1	1	1	1	1	0	0	0	0	0	0	0	0	0	0	1	1	1	0	0	0	1	0	0	1	0	1	1	0	1	0	1	1	0	1	1	1	1	1	1	0	1	0	1	1	1	1	1	1	0	1	1	1	1	0	1	1	0	1	1	1	1	0	1	1	1	1	1	0	1	0	0	1	1	0	1	1	0	1	0	0	0	1	0	1	0	0	1	0	1	0	1	0	0	1	1	0	1	1	1	1	1	1	1	1	1	1	1	1	1	1	1	1	1	1	0	2	1	1	1	1	1	1	0	1	0	1	1	1	1	1	0	0	1	0	0	0	0	1	0	0	1	1	1	1	0	0	1	0	0	1	0	0	1	0	1	1	1	0	0	0	1	1	1	1	1	1	1	1	1	1	1	1	1	0	1	1	1	1	1	0	1	1	0	0	0	1	0	1	1	1	1	1	1	1	0	1	1	1	1	0	1	1	1	1	0	1	0	1	1
	K01265	map; methionyl aminopeptidase [EC:3.4.11.18]	1	1	1	1	1	1	1	1	1	2	1	1	1	1	1	1	1	1	1	1	1	1	1	1	1	1	1	1	1	1	1	1	1	1	1	1	1	1	1	1	1	1	2	1	1	1	1	1	1	1	1	1	1	1	1	2	1	1	1	1	1	1	1	1	1	1	1	1	1	0	1	1	1	2	2	1	1	1	1	1	1	1	1	1	2	2	2	1	1	1	1	1	2	1	1	1	1	1	0	1	1	1	1	1	1	1	1	1	1	1	1	1	1	1	1	1	1	1	1	1	1	0	1	1	1	1	2	1	1	2	1	1	1	1	1	1	1	1	1	2	1	2	1	1	1	1	1	1	0	1	1	1	1	1	1	1	1	1	1	1	1	1	1	1	1	1	1	1	1	1	1	1	1	1	1	1	1	1	1	1	1	1	1	1	1	2	1	1	1	1	1	1	1	1	1	1	1	1	1	1	1	1	1	1	1	1	1	2	1	1	1	1	1	1	1	1	1	1	2	1	1	1	1	3	1	1	1	1	1	1	1	1	1	2	1	1	1	1	2
	K01266	dmpA, dap; D-aminopeptidase [EC:3.4.11.19]	0	0	0	0	0	0	0	0	0	0	0	0	0	0	0	0	0	0	0	0	0	0	0	0	0	0	0	0	0	0	0	0	0	0	0	0	0	0	0	0	0	0	0	0	0	0	0	0	0	0	0	0	0	0	0	0	0	0	0	0	0	0	0	0	0	0	0	0	0	0	0	0	0	0	0	0	0	0	0	0	0	0	0	0	0	0	0	0	0	0	2	0	0	0	0	2	0	0	2	0	0	0	0	0	0	0	0	0	0	0	0	0	0	0	0	1	0	0	0	0	0	0	0	0	0	0	0	0	0	0	0	0	0	0	0	0	0	0	0	0	0	0	0	0	0	0	0	0	0	2	0	0	0	0	0	0	0	0	0	0	0	0	0	0	0	0	0	0	0	0	0	0	0	0	0	0	0	0	0	0	0	0	0	0	0	0	0	0	3	0	0	0	0	0	0	0	0	0	0	0	0	0	0	0	0	0	0	0	0	0	0	0	2	0	0	0	0	0	0	0	1	0	0	0	0	0	0	0	0	0	0	0	0	0	0	0	0	0	0
	K01271	pepQ; Xaa-Pro dipeptidase [EC:3.4.13.9]	1	1	1	0	3	1	1	2	1	2	0	0	1	2	1	2	4	2	1	3	1	3	1	2	4	1	4	3	4	0	4	4	5	1	0	1	1	1	1	1	1	1	1	1	1	2	1	1	1	1	1	1	0	1	1	4	11	1	5	1	1	1	1	2	3	3	2	1	8	0	2	4	2	3	1	1	4	1	1	1	1	1	2	3	3	2	0	1	3	2	2	0	3	1	1	3	1	2	2	1	1	1	1	1	1	1	1	1	1	0	1	2	12	2	1	1	1	1	1	0	1	0	2	3	2	1	2	2	3	2	2	1	2	5	2	3	1	1	2	2	2	3	2	3	0	2	2	5	1	3	1	1	5	1	0	1	1	1	1	1	0	1	1	1	0	0	1	1	1	1	5	1	1	1	1	1	1	1	1	1	3	1	4	3	2	3	3	4	2	0	1	5	4	1	1	3	5	4	1	7	1	1	3	3	3	1	2	1	2	1	2	1	2	4	1	1	1	3	3	1	5	1	1	2	3	2	2	1	2	1	2	1	1	1	1	3	1	5	3
	K01273	DPEP; membrane dipeptidase [EC:3.4.13.19]	0	0	0	0	0	0	0	0	0	0	0	0	0	0	0	0	4	2	0	4	0	1	0	0	3	0	3	3	3	1	2	3	2	0	0	0	0	0	0	0	0	0	0	0	0	0	0	0	0	0	1	0	0	0	0	2	1	1	1	0	0	0	0	0	0	0	0	0	3	0	0	2	0	3	0	0	0	0	0	0	0	0	0	0	3	0	1	2	0	0	1	0	3	0	0	4	1	3	0	0	0	0	0	0	0	0	0	0	0	0	0	0	0	0	0	1	0	0	0	0	0	0	0	0	2	3	3	0	1	3	0	0	0	0	1	0	1	0	0	3	0	3	0	1	0	0	1	0	0	4	0	0	3	0	0	0	0	0	0	0	0	1	0	2	0	0	0	0	0	0	0	0	0	0	0	0	0	0	0	0	0	0	2	0	0	2	1	1	5	0	1	0	3	0	0	1	0	3	0	0	0	0	1	2	1	0	0	2	4	0	0	0	4	2	0	0	0	1	2	1	2	0	0	3	1	2	0	0	1	0	0	0	0	0	0	1	4	2	2
	K05995	pepE; dipeptidase E [EC:3.4.13.21]	0	0	0	0	0	0	0	0	0	0	0	0	0	0	0	0	1	0	0	0	0	1	0	0	0	0	0	0	0	0	0	0	1	0	0	0	0	0	0	0	0	0	0	0	0	0	0	0	0	0	0	0	0	0	0	0	0	0	0	0	0	0	0	0	0	0	0	0	0	0	0	0	0	0	0	0	0	0	0	0	0	0	0	0	0	1	0	0	0	0	1	0	0	0	0	1	0	0	0	0	0	0	0	0	0	0	0	0	0	0	0	0	0	0	0	0	0	0	0	0	0	0	0	0	1	0	0	0	1	0	0	0	0	0	0	0	0	0	0	0	0	0	0	1	0	0	0	2	0	1	1	0	0	0	0	0	0	0	0	0	0	0	0	0	0	0	0	0	0	0	0	1	0	0	0	0	0	0	0	0	0	1	0	0	0	0	0	0	1	0	0	0	0	0	0	1	0	0	0	0	0	0	1	0	0	0	0	0	0	0	0	0	0	0	0	0	0	1	0	1	2	0	0	0	1	0	0	0	0	0	0	0	0	0	0	0	0	1	0
	K06013	STE24; STE24 endopeptidase [EC:3.4.24.84]	1	1	1	1	0	0	0	1	1	0	1	0	0	0	0	0	0	0	0	1	0	1	0	0	1	0	1	1	1	0	1	1	0	1	1	0	0	0	0	0	1	0	0	0	0	0	1	0	0	0	0	0	0	1	0	1	1	0	1	0	1	1	0	0	0	1	0	0	1	0	0	0	0	1	1	0	0	0	1	0	0	1	0	0	0	0	1	0	0	0	0	1	2	1	0	0	0	1	0	1	0	0	0	1	0	0	0	1	0	0	0	1	0	1	0	0	1	0	0	0	0	0	1	0	0	0	1	0	1	1	0	0	0	0	0	0	0	0	0	0	0	1	1	1	1	2	0	1	0	0	0	0	1	0	1	1	1	0	0	0	0	0	1	4	0	0	0	0	0	0	0	0	1	1	1	0	0	0	0	1	1	0	1	1	0	1	0	0	0	0	0	1	1	0	0	0	1	1	0	1	0	0	1	0	0	0	1	1	1	0	0	0	0	1	1	0	0	1	0	1	0	1	0	1	1	1	0	0	0	0	0	0	0	2	1	0	1	0	1
	K19689	ampS, pepS, ampT; aminopeptidase [EC:3.4.11.-]	0	0	0	0	1	0	0	0	0	0	0	0	0	0	0	0	0	0	0	0	0	0	0	0	0	0	0	0	0	0	0	0	0	1	0	1	0	0	0	1	0	0	0	1	2	1	1	0	1	0	0	0	0	0	0	0	3	0	0	0	0	0	0	0	2	0	1	0	4	0	0	1	0	0	0	0	0	0	1	0	1	0	1	0	0	0	0	0	0	0	1	1	0	1	0	1	2	0	0	0	1	1	0	0	0	0	0	0	0	0	1	0	0	1	1	1	0	0	0	0	1	0	0	0	0	0	0	0	0	0	0	0	0	0	0	0	0	0	0	0	0	0	0	0	1	1	0	0	0	1	0	0	0	0	0	1	0	1	0	1	0	0	0	0	0	2	0	1	0	0	0	0	0	0	0	1	0	1	0	1	0	1	0	1	0	0	1	0	1	0	0	0	0	0	0	0	0	0	0	0	0	0	0	1	0	0	0	0	0	0	0	0	0	0	0	0	1	0	0	0	0	0	0	0	0	0	0	0	0	1	0	0	0	0	1	0	0	0	0
	K19701	ywaD; aminopeptidase YwaD [EC:3.4.11.6 3.4.11.10]	0	0	0	0	0	0	0	1	0	0	0	1	0	0	0	1	2	1	0	2	1	1	0	0	2	1	2	2	2	1	2	2	1	0	0	0	0	0	0	0	0	0	0	0	0	0	0	0	0	0	0	1	0	0	0	1	1	0	1	0	0	0	0	1	0	0	0	0	1	0	0	1	0	2	1	1	0	0	0	0	0	0	1	0	0	0	0	0	1	0	1	0	1	0	0	1	0	1	1	0	0	0	0	0	0	0	0	0	0	0	0	0	0	0	0	0	0	0	0	0	0	0	0	1	0	1	0	0	1	1	0	1	0	0	1	0	2	1	1	1	0	1	0	1	0	0	1	1	0	1	1	0	1	1	0	0	1	0	0	0	1	0	0	0	0	0	0	0	0	0	0	1	0	0	0	0	0	0	0	0	0	0	1	0	1	1	1	1	1	1	0	0	1	1	1	1	0	1	0	0	0	1	1	1	1	1	0	1	2	1	1	1	0	1	0	1	0	1	1	1	1	0	0	2	1	2	1	1	1	0	1	1	0	1	0	1	1	1	2
	K26141	PM20D2; Xaa-Arg dipeptidase [EC:3.4.13.4]	1	0	1	1	0	1	1	0	0	0	1	2	0	0	1	2	1	1	1	0	3	0	1	1	0	1	0	0	0	0	0	0	1	1	1	1	1	1	1	1	1	1	0	1	1	1	1	0	1	1	1	1	1	0	1	0	1	2	0	0	1	0	1	2	1	0	1	0	1	1	0	1	1	0	0	2	0	1	0	1	1	0	0	0	0	0	0	0	1	1	1	1	0	1	1	1	0	0	0	0	1	1	1	0	1	1	1	0	1	1	1	1	1	1	1	1	1	1	1	0	1	2	0	0	0	1	0	1	0	0	0	1	0	0	1	0	2	1	0	0	0	0	1	0	1	1	0	0	1	1	0	1	0	1	1	0	0	1	1	1	1	1	1	1	1	1	0	1	1	1	1	0	1	1	1	1	1	1	1	2	1	1	0	1	1	0	1	1	1	1	1	1	0	1	1	0	1	0	1	1	1	2	0	0	0	2	1	0	0	1	1	2	0	0	0	2	1	0	0	0	1	1	1	0	0	0	2	1	0	1	1	3	1	0	1	0	0	0	0
	K01428	ureC; urease subunit alpha [EC:3.5.1.5]	0	0	0	0	0	0	0	0	0	0	0	0	0	0	0	0	0	0	0	0	0	1	0	0	0	0	0	0	0	0	0	0	0	0	0	0	0	0	0	0	0	0	0	0	0	0	0	0	0	0	0	0	0	0	0	0	0	0	0	0	0	0	0	0	0	0	0	0	0	0	0	1	0	0	0	0	0	0	0	0	0	0	1	0	0	0	0	0	1	1	0	0	0	0	0	0	0	0	0	0	0	0	0	0	0	0	0	0	0	0	0	0	0	0	0	0	0	0	0	0	0	0	0	1	0	0	0	1	0	0	0	0	0	0	1	0	0	0	0	0	0	0	0	1	0	0	1	1	0	0	0	0	0	0	0	0	0	0	0	0	0	0	0	0	0	0	0	0	0	0	0	0	0	0	0	0	0	0	0	0	0	0	0	0	0	0	0	0	0	0	0	0	0	0	0	1	0	0	0	0	0	0	1	0	0	0	0	0	0	0	0	0	0	0	0	0	0	1	0	0	0	0	0	0	1	0	0	0	1	0	0	0	0	0	0	0	0	0	0
	K01429	ureB; urease subunit beta [EC:3.5.1.5]	0	0	0	0	0	0	0	0	0	0	0	0	0	0	0	0	0	0	0	0	0	1	0	0	0	0	0	0	0	0	0	0	0	0	0	0	0	0	0	0	0	0	0	0	0	0	0	0	0	0	0	0	0	0	0	0	0	0	0	0	0	0	0	0	0	0	0	0	0	0	0	1	0	0	0	0	0	0	0	0	0	0	0	0	0	0	0	0	1	1	0	0	0	0	0	0	0	0	0	0	0	0	0	0	0	0	0	0	0	0	0	0	0	0	0	0	0	0	0	0	0	0	0	1	0	0	0	1	0	0	0	0	0	0	1	0	0	0	0	0	0	0	0	1	0	0	1	1	0	0	0	0	0	0	0	0	0	0	0	0	0	0	0	0	0	0	0	0	0	0	0	0	0	0	0	0	0	0	0	0	0	0	0	0	0	0	0	0	0	0	0	0	0	0	0	0	0	0	0	0	0	0	1	0	0	0	0	0	0	0	0	0	0	0	0	0	0	1	0	0	0	0	0	0	1	0	0	0	1	0	0	0	0	0	0	0	0	0	0
	K01430	ureA; urease subunit gamma [EC:3.5.1.5]	0	0	0	0	0	0	0	0	0	0	0	0	0	0	0	0	0	0	0	0	0	1	0	0	0	0	0	0	0	0	0	0	0	0	0	0	0	0	0	0	0	0	0	0	0	0	0	0	0	0	0	0	0	0	0	0	0	0	0	0	0	0	0	0	0	0	0	0	0	0	0	1	0	0	0	0	0	0	0	0	0	0	0	0	0	0	0	0	1	1	0	0	0	0	0	0	0	0	0	0	0	0	0	0	0	0	0	0	0	0	0	0	0	0	0	0	0	0	0	0	0	0	0	1	0	0	0	1	0	0	0	0	0	0	1	0	0	0	0	0	0	0	0	1	0	0	1	1	0	0	0	0	0	0	0	0	0	0	0	0	0	0	0	0	0	0	0	0	0	0	0	0	0	0	0	0	0	0	0	0	0	0	0	0	0	0	0	0	0	0	0	0	0	0	0	0	0	0	0	0	0	0	1	0	1	0	0	0	0	0	0	0	0	0	0	0	0	1	0	0	0	0	0	0	1	0	0	0	1	0	0	0	0	0	0	0	0	0	0
	K01426	E3.5.1.4, amiE; amidase [EC:3.5.1.4]	2	3	1	0	2	4	1	4	2	2	0	4	3	3	9	3	11	12	8	6	5	13	2	13	7	4	7	7	7	13	7	7	15	2	2	3	1	1	1	0	3	1	2	2	3	3	3	2	2	1	1	3	1	3	1	6	1	2	5	1	1	2	1	4	3	1	2	1	2	4	6	15	12	6	7	4	7	7	4	4	3	3	9	5	5	7	6	8	11	2	11	1	4	2	7	12	3	7	8	3	1	3	1	2	1	2	2	1	1	1	2	1	2	2	2	3	1	2	1	1	0	5	3	7	9	11	4	7	9	5	7	3	5	5	10	8	10	3	5	4	2	4	1	11	2	2	12	11	1	12	5	1	7	4	1	4	1	2	2	4	3	1	1	0	4	1	1	1	2	2	0	6	1	1	1	2	1	1	2	4	1	2	8	1	4	4	12	14	9	3	2	1	6	4	0	10	1	8	1	1	3	5	12	16	11	3	1	3	7	1	1	4	12	7	1	2	2	12	6	11	11	3	3	8	13	6	5	4	13	2	1	4	1	8	1	3	7	14	7
	K00812	aspB; aspartate aminotransferase [EC:2.6.1.1]	0	0	0	0	1	0	0	1	0	1	0	0	0	0	1	0	1	0	0	0	0	1	0	1	0	0	0	0	0	1	0	0	2	0	0	0	0	0	0	0	0	0	0	0	0	2	0	0	0	0	0	1	0	0	0	1	0	1	0	0	0	0	0	0	2	0	2	0	0	0	0	0	1	1	1	0	0	0	0	0	0	0	0	0	1	0	0	1	2	0	1	1	1	0	0	0	0	1	0	0	0	0	0	0	0	1	1	0	0	0	0	0	0	0	1	0	0	1	0	1	2	0	0	0	0	1	1	2	1	1	0	0	0	0	0	0	0	0	0	1	0	1	0	0	1	1	0	0	0	0	0	0	0	0	0	0	0	2	0	0	0	0	0	0	1	0	0	1	0	0	0	1	0	0	1	1	0	0	1	0	0	0	0	1	0	0	1	0	0	0	0	0	0	0	0	0	0	0	0	0	0	0	0	1	1	0	0	1	0	0	0	0	0	0	0	0	0	0	1	0	0	0	1	0	0	0	0	0	0	0	0	0	0	2	0	1	0	2	1
	K01424	E3.5.1.1, ansA, ansB; L-asparaginase [EC:3.5.1.1]	0	0	0	0	0	0	0	0	0	0	0	0	1	0	0	0	0	1	0	0	0	0	0	0	0	0	0	0	0	3	0	0	0	0	0	0	0	0	0	0	0	0	0	0	0	0	0	0	0	0	0	0	0	0	0	0	0	0	0	0	0	0	0	0	0	0	0	0	0	0	0	2	1	0	0	0	0	0	0	0	0	0	0	0	0	0	0	2	1	0	0	0	0	0	0	0	0	0	1	0	0	0	0	0	0	0	0	0	0	0	0	0	0	0	0	0	0	0	0	0	0	0	0	0	0	0	0	0	0	0	0	0	0	0	1	0	0	0	0	0	0	0	0	0	0	0	0	0	0	0	0	0	0	0	0	0	0	0	0	0	0	0	0	0	0	0	0	0	0	0	0	0	0	0	0	0	0	0	0	0	0	0	0	0	0	0	1	2	0	0	0	0	0	0	0	0	0	0	0	0	0	0	0	2	0	0	0	0	0	0	0	0	0	0	0	0	0	0	0	2	1	0	0	0	0	0	0	0	0	0	0	0	0	0	0	0	0	4	0
	K11358	yhdR; aspartate aminotransferase [EC:2.6.1.1]	0	1	0	0	0	0	0	0	0	1	0	0	0	1	1	0	1	1	1	1	0	1	1	1	1	0	1	1	1	1	1	1	1	0	1	1	0	0	0	0	1	0	0	0	1	1	0	0	0	1	0	0	0	0	0	1	1	2	1	0	0	0	0	0	1	0	1	1	1	0	1	1	1	1	1	0	1	1	1	0	0	1	1	1	1	1	2	1	0	0	0	1	1	1	0	1	0	0	1	0	0	0	0	1	0	0	1	0	1	0	0	0	1	1	1	0	0	1	1	0	1	0	1	1	1	1	1	0	1	1	1	0	1	1	0	0	0	0	1	0	0	1	0	1	1	1	1	1	1	1	0	0	0	0	0	1	0	1	0	0	0	0	0	0	0	0	0	1	0	1	1	1	0	0	0	1	1	1	1	1	0	0	1	0	0	1	1	1	1	0	0	1	1	0	0	1	1	1	0	0	0	0	1	1	1	0	0	1	1	0	0	0	1	0	0	0	0	1	0	1	1	0	0	1	1	1	0	0	1	0	0	0	0	1	0	1	1	0	1
	K00826	E2.6.1.42, ilvE; branched-chain amino acid aminotransferase [EC:2.6.1.42]	2	2	2	2	1	1	0	1	3	1	2	1	0	1	1	2	4	1	1	1	1	1	1	1	0	2	0	1	1	3	1	1	5	2	2	0	1	2	2	2	2	2	1	1	2	1	2	1	2	1	1	3	2	2	2	2	1	1	1	1	2	2	2	1	1	1	1	1	1	1	1	3	1	1	1	2	1	1	1	2	2	2	4	1	1	1	1	1	1	2	2	1	1	1	1	3	1	1	1	2	2	1	2	1	2	2	1	2	3	1	2	1	1	1	1	2	1	1	2	2	1	0	1	3	0	1	1	2	1	1	1	0	1	1	1	1	1	1	1	1	1	1	1	1	0	2	3	0	2	3	1	2	1	2	2	2	1	1	1	2	1	1	1	2	1	2	1	1	1	1	0	1	1	1	1	1	2	0	0	1	1	2	1	2	2	1	2	2	2	2	2	1	1	2	2	1	1	1	1	1	2	1	1	2	2	2	1	1	1	1	1	3	3	2	1	2	2	1	1	3	4	2	2	1	1	1	1	2	4	2	1	2	2	1	1	1	1	1	1
	K01476	rocF, arg; arginase [EC:3.5.3.1]	0	0	0	0	0	0	0	0	0	0	0	0	0	0	0	0	0	0	0	0	0	1	0	0	0	0	0	0	0	0	0	0	0	0	0	0	0	0	0	0	0	0	0	0	0	0	0	0	0	0	0	0	0	0	0	0	0	0	0	0	0	0	0	0	0	0	0	0	0	0	0	0	0	0	0	0	0	0	0	0	0	0	0	0	0	1	0	0	0	0	0	0	0	0	0	0	0	0	0	0	0	0	0	0	0	0	0	0	0	0	0	0	0	0	0	0	0	0	0	0	0	0	0	0	0	0	0	0	0	0	0	0	0	0	0	0	0	0	0	0	0	0	0	1	0	0	0	1	0	0	0	0	0	0	0	0	0	0	0	0	0	0	0	0	0	0	0	0	0	0	0	0	0	0	0	0	0	0	0	0	0	0	0	0	0	0	0	0	1	0	0	0	0	0	0	1	0	0	0	0	0	0	1	0	0	0	0	0	0	0	0	0	1	0	0	0	0	1	0	0	1	0	0	0	1	0	0	0	0	0	0	0	0	0	0	0	0	0	0
	K01480	speB; agmatinase [EC:3.5.3.11]	0	1	0	0	1	1	0	1	1	0	1	1	1	1	1	2	3	1	1	0	1	2	1	1	0	1	0	0	0	2	0	0	3	1	1	0	0	0	0	1	1	1	1	0	0	0	2	1	0	0	0	2	0	1	0	0	0	1	0	0	0	1	1	2	0	0	0	2	0	1	1	2	1	0	0	1	1	1	1	0	0	1	3	1	0	1	0	1	2	0	3	0	0	0	1	4	1	0	2	1	0	0	0	1	0	1	1	0	0	0	0	0	1	0	1	1	1	1	0	1	0	1	1	3	0	1	0	1	2	0	1	1	1	2	2	0	1	1	0	0	1	0	0	1	0	0	2	1	0	5	1	0	0	1	1	1	0	0	0	0	1	0	0	0	0	0	0	0	0	1	0	1	0	1	1	1	0	1	1	0	0	0	0	0	2	1	2	1	4	1	1	0	0	2	1	1	0	0	0	0	1	1	1	2	1	2	0	1	1	1	0	2	2	0	0	0	0	1	1	1	2	0	1	0	1	1	3	1	1	0	0	2	0	0	0	1	1	1	1
	K00505	TYR; tyrosinase [EC:1.14.18.1]	0	0	0	0	0	0	0	0	0	0	0	0	0	0	0	0	0	0	0	1	0	0	0	0	1	0	1	1	1	0	0	1	0	0	0	0	0	0	0	0	0	0	0	0	0	0	0	0	0	0	0	0	0	0	0	0	0	0	0	0	0	0	0	0	0	0	0	0	0	0	0	0	0	1	0	0	0	0	0	0	0	0	0	0	0	0	0	0	0	0	0	0	0	0	0	0	0	0	0	0	0	0	0	0	0	0	0	0	0	0	0	0	0	0	0	0	0	0	0	0	0	0	0	0	0	0	0	0	0	0	0	0	0	0	0	0	0	0	1	0	0	0	0	0	0	0	0	0	0	0	0	0	0	0	0	0	0	0	0	0	0	0	0	0	0	0	0	0	0	0	0	0	0	0	0	0	0	0	0	0	0	0	0	0	0	0	0	1	0	0	0	0	0	0	0	0	0	0	0	0	0	0	0	0	0	0	0	0	0	1	0	0	0	0	0	0	0	0	0	0	0	0	0	0	0	0	0	0	0	0	0	0	0	0	0	1	0	0	0
	K15372	toa; taurine---2-oxoglutarate transaminase [EC:2.6.1.55]	0	0	0	0	1	0	0	0	0	2	0	0	0	0	0	0	0	0	0	1	0	0	0	0	1	0	1	1	1	0	1	1	0	0	0	2	0	0	0	0	0	0	0	1	3	1	5	0	4	1	0	5	0	0	1	0	1	3	0	0	0	0	0	0	2	0	2	0	1	0	0	0	0	0	0	1	0	0	1	1	2	0	0	0	0	0	0	0	0	0	0	0	0	0	0	0	0	0	0	0	0	2	0	0	0	5	1	0	0	0	1	0	0	0	1	0	0	1	0	5	0	0	0	1	1	1	0	0	0	0	0	0	0	0	0	0	0	0	0	1	0	0	0	0	0	0	0	0	0	0	0	0	0	0	0	0	0	1	0	1	0	2	0	0	5	0	0	0	0	1	1	0	0	0	1	2	0	2	1	0	0	0	0	0	0	0	0	0	0	0	5	0	1	0	0	0	0	0	0	0	5	0	0	0	0	0	0	0	0	0	0	0	0	1	0	0	2	0	0	0	0	1	5	0	0	0	0	0	0	0	0	0	0	0	0	0	0	0	0
Phthalate degradation	K04102	pht5; 4,5-dihydroxyphthalate decarboxylase [EC:4.1.1.55]	0	0	0	0	0	0	0	0	0	0	0	0	0	4	18	0	0	0	12	0	0	0	0	21	0	0	0	0	0	2	0	0	0	0	0	0	0	0	0	0	0	0	0	0	0	0	0	0	0	0	0	0	0	0	0	0	0	0	0	0	0	0	0	0	0	0	0	0	0	0	9	1	19	0	0	0	15	15	0	0	0	0	0	13	0	0	0	1	1	0	0	1	0	1	0	1	0	0	0	1	0	0	0	0	0	0	0	0	0	0	0	0	0	1	0	0	0	0	0	0	0	0	0	0	0	0	0	1	0	0	14	1	5	10	3	0	0	1	0	0	0	0	0	0	1	1	0	0	2	1	0	0	0	0	0	0	0	0	0	0	0	0	0	0	0	0	0	0	0	0	3	0	0	0	0	0	0	0	0	2	0	0	0	1	0	0	0	2	1	0	0	3	0	0	0	0	3	0	0	0	0	0	0	1	0	0	0	0	0	0	0	0	0	0	0	0	0	0	0	0	0	0	0	0	0	0	0	0	0	0	0	0	0	0	0	0	0	0	0
	K18067	pht4; phthalate 4,5-cis-dihydrodiol dehydrogenase [EC:1.3.1.64]	0	0	0	0	0	0	0	0	0	0	0	0	0	0	10	0	0	0	10	0	0	0	0	10	0	0	0	0	0	0	0	0	0	0	0	0	0	0	0	0	0	0	0	0	0	0	0	0	0	0	0	0	0	0	0	0	0	0	0	0	0	0	0	0	0	0	0	0	0	0	10	0	9	0	0	0	11	9	0	0	0	0	0	11	0	0	0	0	0	0	0	0	0	0	0	0	0	0	0	0	0	0	0	0	0	0	0	0	0	0	0	0	0	0	0	0	0	0	0	0	0	0	0	0	0	0	0	0	0	0	12	0	0	19	0	0	1	0	0	0	0	0	0	0	0	0	0	0	0	0	0	0	0	0	0	0	0	0	0	0	0	0	0	0	0	0	0	0	0	0	0	0	0	0	0	0	0	0	0	0	0	0	0	0	0	0	0	0	0	0	0	0	0	0	1	0	0	0	0	0	0	0	0	0	0	0	0	0	0	0	0	0	0	0	0	0	0	0	0	0	0	0	0	0	0	0	0	0	0	0	0	0	0	0	0	0	0	0	0
	K18068	pht3; phthalate 4,5-dioxygenase [EC:1.14.12.7]	0	0	0	0	0	0	0	0	0	0	0	0	0	6	36	0	0	1	13	0	0	0	0	45	0	0	0	0	0	0	0	0	0	0	0	0	0	0	0	0	0	0	0	0	0	0	0	0	0	0	0	0	0	0	0	0	0	0	0	0	0	0	0	0	0	0	0	0	0	0	14	1	42	0	0	0	19	18	0	0	0	0	0	16	0	0	0	0	1	0	0	0	0	0	0	0	0	0	0	0	0	0	0	0	0	0	0	0	0	0	0	0	0	0	0	0	0	0	0	0	0	0	0	0	0	0	1	2	0	0	17	0	6	22	2	0	0	0	0	0	0	0	0	0	0	0	0	0	0	0	0	0	0	0	0	0	0	0	0	0	0	0	0	0	0	0	0	0	0	0	0	0	0	0	0	0	0	0	0	0	0	0	0	0	0	0	1	2	0	1	0	0	0	0	0	0	0	0	0	0	0	0	0	2	0	0	0	0	0	0	0	0	0	0	0	0	0	0	0	0	0	0	0	0	0	0	0	0	0	0	0	0	0	0	0	0	0	0	0
Toluene degradation	K07543	bbsE; benzylsuccinate CoA-transferase BbsE subunit [EC:2.8.3.15]	0	6	0	0	4	1	0	3	6	0	4	2	6	0	1	2	1	2	1	0	2	1	0	1	0	2	0	0	0	4	0	0	6	0	2	2	1	4	1	0	0	6	5	1	7	0	7	0	3	0	0	0	0	6	0	2	0	3	1	0	0	7	0	4	0	0	0	0	0	3	0	6	2	0	0	1	0	0	7	6	8	6	2	0	0	0	0	1	1	4	5	2	0	3	7	4	4	0	1	6	1	8	0	7	0	0	2	0	5	0	3	1	0	2	2	1	0	3	3	0	0	1	5	1	0	2	0	2	0	0	0	2	0	0	2	17	9	1	0	0	1	0	1	0	4	3	0	0	0	5	1	0	0	1	0	8	6	0	2	9	1	0	0	1	0	3	0	0	0	0	0	3	0	0	2	3	4	3	2	17	2	5	0	0	4	0	3	3	4	3	0	0	0	3	2	0	0	0	0	0	0	4	0	6	0	2	1	0	0	3	3	3	3	0	3	3	15	1	0	3	2	10	0	0	0	0	5	5	0	1	7	1	0	0	0	0	0	0	0
	K07544	bbsF; benzylsuccinate CoA-transferase BbsF subunit [EC:2.8.3.15]	0	5	0	2	3	0	0	2	4	0	5	1	5	0	1	1	1	4	3	0	1	3	0	2	0	1	0	0	0	8	0	0	8	0	2	4	0	7	1	0	2	6	7	2	7	0	7	0	5	0	0	0	0	5	0	4	0	3	2	0	0	5	0	2	0	1	0	2	0	4	0	11	3	0	0	1	0	0	8	8	8	6	4	0	0	1	0	1	1	3	4	3	0	2	12	6	10	0	1	6	3	9	0	7	0	0	2	0	5	0	4	1	1	2	2	0	0	3	2	0	0	1	6	2	0	2	0	2	0	0	0	2	0	0	2	40	17	0	2	0	2	0	1	2	3	3	0	1	0	7	4	0	0	0	2	9	6	0	2	9	1	0	0	1	0	4	0	0	0	2	0	4	0	0	2	2	3	3	2	18	1	4	1	0	2	1	9	4	6	1	0	0	1	2	0	0	0	1	0	0	0	3	1	9	0	0	0	3	0	3	5	1	6	0	2	3	17	2	0	4	3	12	0	0	1	0	3	4	0	3	3	0	0	0	0	1	0	3	0
	K07546	bbsH; (E)-benzylidenesuccinyl-CoA hydratase [EC:4.2.1.180]	0	0	0	1	1	1	0	2	1	1	1	2	0	0	0	0	0	0	0	1	1	0	0	0	1	1	1	0	1	0	1	0	2	0	2	3	1	3	1	0	1	1	0	3	2	1	3	1	2	0	0	0	0	0	0	0	0	1	1	1	0	0	0	1	1	2	1	2	0	0	0	0	0	0	1	0	0	0	0	3	3	0	0	0	0	0	0	0	0	1	1	1	0	1	0	1	0	0	0	0	4	3	1	0	1	1	1	0	2	0	1	1	1	1	1	0	0	1	0	1	0	0	0	0	0	0	0	0	0	0	0	1	0	0	0	4	1	0	0	0	3	0	0	0	1	1	0	0	1	2	1	0	0	1	1	1	2	1	0	3	0	1	0	1	1	2	0	1	1	2	0	1	0	0	1	1	0	1	1	2	1	1	1	1	1	0	0	0	2	0	1	1	1	1	1	0	1	1	1	1	1	1	0	0	0	0	1	1	1	1	0	1	2	1	1	1	1	0	0	0	0	2	1	0	0	1	1	1	0	1	0	1	0	0	1	0	0	0	0
	K07550	bbsB; benzoylsuccinyl-CoA thiolase BbsB subunit [EC:2.3.1.310]	0	0	0	0	0	0	0	0	0	0	1	0	0	0	0	0	0	0	0	0	0	0	0	0	0	0	0	0	0	0	0	0	0	0	0	0	1	0	1	0	0	0	1	0	0	0	0	0	0	0	0	0	0	0	0	0	0	0	0	0	0	0	0	0	0	0	0	0	0	0	0	0	0	0	0	0	0	0	0	0	0	0	0	0	0	0	0	0	0	0	0	0	0	0	0	0	0	0	0	0	0	0	0	0	0	0	0	0	0	0	0	0	0	0	0	0	0	0	0	0	0	0	0	0	0	0	0	0	0	0	0	0	0	0	0	0	0	0	0	0	0	0	0	0	0	0	0	0	0	0	0	0	0	0	0	0	0	0	0	0	0	0	0	0	0	0	0	0	0	0	0	0	0	0	0	0	0	0	0	0	0	0	0	0	0	0	0	0	0	0	0	0	0	0	0	0	0	0	0	0	0	0	0	0	0	0	0	0	0	0	0	0	0	0	0	0	0	0	0	0	0	0	0	0	0	0	0	0	0	0	0	0	0	0	0	0	0	0	0
Benzoate degradation	K04112	bcrC, badD; benzoyl-CoA reductase subunit C [EC:1.3.7.8]	0	6	1	2	4	0	0	11	7	1	2	0	0	0	0	0	0	0	0	0	0	0	0	0	0	0	0	0	0	0	0	0	0	1	2	1	0	7	1	0	3	2	8	1	2	1	2	1	2	0	0	0	0	5	1	0	0	0	0	0	0	3	0	0	1	2	1	0	0	0	1	0	0	0	0	0	0	0	4	2	1	5	0	0	0	0	0	0	0	0	0	1	0	2	0	0	0	0	0	5	2	2	1	5	1	0	0	1	0	0	2	1	1	2	0	1	1	0	0	0	2	0	5	0	0	0	0	0	0	0	0	0	0	0	0	0	0	0	0	0	0	0	0	0	1	1	0	0	1	0	0	1	0	0	3	5	18	1	15	2	0	0	1	1	0	2	1	1	1	0	0	0	0	0	0	0	0	0	0	1	0	0	0	1	0	0	0	0	0	0	1	1	0	0	0	0	1	0	0	1	1	0	0	0	0	0	0	0	0	0	22	0	0	0	0	0	1	0	0	0	0	2	2	0	0	0	0	0	0	1	23	0	1	0	0	0	0	0	0
	K04113	bcrB, badE; benzoyl-CoA reductase subunit B [EC:1.3.7.8]	0	4	1	1	4	1	0	11	4	0	2	0	0	0	0	0	0	0	0	0	0	0	0	0	0	0	0	0	0	0	0	0	0	0	1	0	0	4	0	0	2	1	7	0	1	0	0	1	0	0	0	0	0	3	0	0	0	0	0	0	0	3	0	0	0	1	0	0	0	0	1	0	0	0	0	0	0	0	2	1	1	3	0	0	0	0	0	0	0	0	0	2	0	2	0	0	0	0	0	3	0	0	1	3	1	0	0	0	0	0	0	0	1	1	0	0	0	0	0	0	1	0	3	0	0	0	0	0	0	0	0	0	0	0	0	0	0	0	0	0	0	0	0	0	2	1	0	0	0	0	0	1	0	0	3	3	17	0	6	1	0	0	0	0	0	0	1	2	0	0	0	0	0	0	0	0	0	0	0	1	0	0	0	0	0	0	0	0	0	0	0	1	0	0	0	0	1	0	0	1	0	0	0	0	0	0	0	0	0	0	10	0	0	0	0	0	0	0	0	0	0	0	0	0	0	0	0	0	0	0	9	0	1	0	0	0	0	0	0
	K04114	bcrA, badF; benzoyl-CoA reductase subunit A [EC:1.3.7.8]	0	1	0	0	1	1	0	2	1	0	0	0	0	0	0	0	0	0	0	0	0	0	0	0	0	0	0	0	0	0	0	0	0	0	0	0	0	0	0	0	0	0	1	0	0	0	0	1	0	0	0	0	1	1	0	0	0	0	0	0	0	1	0	0	0	1	0	0	0	0	0	0	0	0	0	0	0	0	0	0	0	0	0	0	0	0	0	0	0	0	0	0	0	0	0	0	0	0	0	0	0	0	0	0	0	0	0	0	0	0	0	0	1	0	0	0	0	0	0	0	0	0	0	0	0	0	0	0	0	0	0	0	0	0	0	0	0	0	0	0	0	0	0	0	0	0	0	0	0	0	0	0	0	0	0	0	2	0	1	0	0	0	0	0	0	0	0	0	0	0	0	0	0	0	0	0	0	0	0	1	0	0	0	0	0	0	0	0	0	0	0	0	0	0	0	0	0	0	0	0	0	0	0	0	0	0	0	0	0	0	0	0	0	0	0	0	1	0	0	0	0	0	0	0	0	0	0	0	0	0	0	0	0	0	0	0	0	0	0
	K04115	bcrD, badG; benzoyl-CoA reductase subunit D [EC:1.3.7.8]	0	1	0	0	1	0	0	2	1	1	0	0	0	0	0	0	0	0	0	0	0	0	0	0	0	0	0	0	0	0	0	0	0	0	0	0	0	0	0	0	0	0	0	0	0	1	0	1	0	0	0	0	0	1	0	0	0	0	0	0	0	1	0	0	1	2	1	0	0	0	0	0	0	0	0	0	0	0	0	0	0	1	0	0	0	0	0	0	0	0	0	1	0	1	0	0	0	0	0	1	0	0	0	1	0	0	0	0	0	0	0	0	1	1	0	0	0	0	0	0	1	0	1	0	0	0	0	0	0	0	0	0	0	0	0	0	0	0	0	0	0	0	0	0	1	0	0	0	0	0	0	0	0	0	0	1	3	1	1	0	0	0	0	0	0	0	0	1	0	0	0	0	0	0	0	0	0	0	0	1	0	0	0	0	0	0	0	0	0	0	0	0	0	0	0	0	0	0	0	1	0	0	0	0	0	0	0	0	0	0	1	0	0	0	0	0	0	0	0	0	0	0	0	0	0	0	0	0	0	0	1	0	0	0	0	0	0	0	0
	K07535	badH; 2-hydroxycyclohexanecarboxyl-CoA dehydrogenase [EC:1.1.1.-]	0	2	1	1	2	1	1	4	1	2	2	0	0	0	0	0	0	0	0	0	0	0	1	0	0	0	0	0	0	0	0	0	1	0	1	0	2	0	1	0	1	0	2	0	2	2	2	1	1	0	1	0	0	1	0	0	0	0	0	1	0	2	0	0	2	1	2	2	0	1	0	0	0	0	0	1	0	0	2	1	0	2	0	0	0	0	0	0	0	0	0	0	0	0	0	0	0	0	0	1	0	0	1	1	1	0	0	0	1	0	0	1	1	0	0	0	0	0	0	0	0	0	0	1	0	0	0	0	0	0	0	0	0	0	0	0	0	1	0	0	0	0	0	0	0	0	1	0	0	0	0	1	0	0	1	1	0	1	0	1	0	0	1	0	0	1	0	0	0	0	0	0	0	0	0	0	0	0	0	0	0	0	0	0	0	0	0	0	0	0	0	0	0	0	0	0	0	0	0	0	0	0	0	0	1	0	0	0	0	0	1	0	0	0	0	0	1	0	0	1	0	2	0	0	0	0	0	0	1	0	1	0	0	0	0	0	0	0	0
	K07536	badI; 2-ketocyclohexanecarboxyl-CoA hydrolase [EC:3.1.2.-]	0	0	0	0	0	0	0	0	0	0	1	0	0	0	0	0	0	0	0	0	0	0	0	0	0	0	0	0	0	0	0	0	0	0	0	0	0	0	0	0	0	0	0	0	0	0	0	0	0	0	0	0	0	0	0	0	0	0	0	0	0	0	0	0	0	0	0	0	0	0	0	0	0	0	0	0	0	0	0	0	0	0	0	0	0	0	0	0	0	0	0	0	0	0	0	0	0	0	0	0	0	0	0	0	0	0	0	0	0	0	0	0	0	0	0	0	0	0	0	0	0	0	0	0	0	0	0	0	0	0	0	0	0	0	0	0	0	0	0	0	0	0	0	0	0	0	0	0	0	0	0	0	0	0	0	0	0	0	0	0	0	0	0	0	0	0	0	0	0	0	0	0	0	0	0	0	0	0	0	0	0	0	0	0	0	0	0	0	0	0	0	0	0	0	0	0	0	0	0	0	0	0	0	0	0	0	0	0	0	0	0	0	0	0	0	0	0	0	0	0	0	0	0	0	0	0	0	0	0	0	0	0	0	0	0	0	0	0	0
	K07537	dch; cyclohexa-1,5-dienecarbonyl-CoA hydratase [EC:4.2.1.100]	0	0	0	0	0	0	0	1	0	0	0	0	0	0	0	0	0	0	0	0	0	0	0	0	0	0	0	0	0	0	0	0	0	0	0	0	0	0	0	0	0	0	0	0	0	0	0	0	0	0	0	0	0	0	0	0	0	0	0	0	0	0	0	0	0	1	0	0	0	0	0	0	0	0	0	0	0	0	0	0	0	0	0	0	0	0	0	0	0	0	0	0	0	0	0	0	0	0	0	0	0	0	0	0	0	0	0	0	0	0	0	0	0	0	0	0	0	0	0	0	0	0	0	0	0	0	0	0	0	0	0	0	0	0	0	0	0	0	0	0	0	0	0	0	0	0	0	0	0	0	0	0	0	0	0	0	0	0	0	0	0	0	0	0	0	0	0	0	0	0	0	0	0	0	0	0	0	0	0	0	0	0	0	0	0	0	0	0	0	0	0	0	0	0	0	0	0	0	0	0	0	0	0	0	0	0	0	0	0	0	0	0	0	0	0	0	0	0	0	0	0	0	0	0	0	0	0	0	0	0	0	0	0	0	0	0	0	0	0
	K07538	had; 6-hydroxycyclohex-1-ene-1-carbonyl-CoA dehydrogenase [EC:1.1.1.368]	0	0	0	0	0	0	0	0	0	0	0	0	0	0	0	0	0	0	0	0	0	0	0	0	0	0	0	0	0	0	0	0	0	0	0	0	0	0	1	1	0	0	0	0	0	0	0	1	0	0	0	0	0	0	0	0	0	0	0	0	0	0	1	0	0	1	0	0	0	0	0	0	0	0	0	0	0	0	0	0	0	0	0	0	0	0	0	0	0	0	0	1	0	1	0	0	0	0	0	0	0	0	0	0	0	0	0	0	0	0	0	0	0	1	0	0	0	0	0	0	1	0	0	0	0	0	0	0	0	0	0	0	0	0	0	0	0	0	0	0	0	0	1	0	0	1	0	0	0	0	0	0	0	0	0	0	0	0	0	0	0	0	0	0	0	0	0	1	0	0	0	0	0	0	0	0	0	0	0	0	0	0	0	0	0	0	0	0	0	0	0	0	0	0	0	0	0	0	0	1	0	0	0	0	0	0	1	0	0	0	0	0	0	0	0	0	0	0	0	0	0	0	0	0	0	0	0	0	0	0	0	0	0	0	0	0	0	0	0
	K07539	oah; 6-oxocyclohex-1-ene-carbonyl-CoA hydrolase [EC:3.7.1.21]	0	0	0	0	0	0	0	0	0	0	0	0	0	0	0	0	0	0	0	0	0	0	0	0	0	0	0	0	0	0	0	0	0	0	0	0	1	0	1	1	0	0	0	0	0	0	0	1	0	0	0	0	0	0	0	0	0	0	0	0	0	0	1	0	0	0	0	0	0	0	0	0	0	0	0	0	0	0	0	0	0	0	0	0	0	0	0	0	0	1	0	1	0	1	0	0	0	0	0	0	0	0	0	0	0	0	0	0	0	0	0	0	0	1	0	0	0	0	0	0	0	0	0	0	0	0	0	0	0	0	0	0	0	0	0	0	0	0	0	0	0	0	0	0	0	1	0	0	0	0	0	0	0	0	0	0	0	0	0	0	0	0	0	0	0	0	0	1	0	0	0	0	0	0	1	0	0	0	0	0	1	0	0	0	0	0	0	0	0	0	0	0	0	0	0	0	0	0	0	1	0	0	0	0	0	0	0	0	0	0	0	0	0	0	0	0	0	0	0	0	0	0	0	0	0	0	0	0	0	0	0	0	0	0	0	0	0	0	0
	K07516	fadN; 3-hydroxyacyl-CoA dehydrogenase [EC:1.1.1.35]	0	1	0	0	0	0	0	0	0	0	0	0	0	0	0	0	0	0	0	0	0	0	0	0	0	0	0	0	0	0	0	0	0	1	0	0	0	1	0	0	0	0	0	0	0	0	0	0	0	0	0	0	0	1	0	0	0	0	0	0	0	1	0	0	0	0	0	0	0	0	0	0	0	0	0	0	0	0	1	0	0	1	0	0	0	0	0	0	0	0	0	0	0	0	0	0	0	0	0	1	0	0	0	1	0	0	0	0	0	0	0	0	0	0	0	0	0	0	0	0	0	0	1	1	0	0	0	0	0	0	0	0	0	0	0	1	0	0	0	0	0	0	0	0	0	0	1	0	0	0	0	0	0	0	0	1	0	0	0	0	0	0	0	0	0	0	0	0	0	0	0	0	0	1	0	0	0	0	0	0	0	0	0	0	0	0	0	0	0	0	0	0	0	0	0	0	0	0	0	0	0	0	0	0	0	0	0	0	0	0	0	0	0	0	0	0	0	0	0	0	1	0	0	0	0	0	0	0	0	0	0	0	0	0	0	0	0	0	0
	K00632	fadA, fadI; acetyl-CoA acyltransferase [EC:2.3.1.16]	0	2	0	0	0	0	0	1	2	0	0	0	0	0	0	1	0	0	0	0	1	0	0	0	0	1	0	0	0	0	0	0	0	1	0	0	0	0	0	0	0	0	0	0	0	0	0	0	0	0	0	0	0	1	0	0	0	0	0	0	0	2	0	0	0	0	0	0	0	1	0	0	0	0	0	1	0	0	0	0	0	0	0	0	0	0	0	0	0	0	0	0	0	0	0	0	0	0	0	0	0	0	0	0	0	0	0	0	0	0	0	0	0	0	0	0	0	0	0	0	0	0	0	0	0	0	0	0	0	0	0	0	0	0	0	0	0	0	0	0	0	0	0	0	0	0	0	0	0	0	0	0	0	0	0	0	0	0	0	0	0	0	0	0	0	0	0	0	0	0	0	0	0	1	0	0	0	0	0	0	0	0	0	0	1	0	0	0	0	0	0	0	0	1	1	0	0	0	0	0	0	1	0	0	0	0	0	0	0	0	0	1	0	0	0	1	0	0	0	0	0	0	0	0	0	0	1	1	0	0	0	1	0	0	0	0	0	0	0
	K16173	acd; glutaryl-CoA dehydrogenase (non-decarboxylating) [EC:1.3.99.32]	0	0	0	0	0	0	0	1	0	0	0	0	0	0	0	0	0	0	0	0	0	0	0	0	0	0	0	0	0	0	0	0	0	0	0	0	0	0	0	0	0	0	0	0	0	0	0	0	0	0	0	0	0	0	0	0	0	0	0	0	0	0	0	0	0	0	0	0	0	0	0	0	0	0	0	0	0	0	0	0	0	0	0	0	0	0	0	0	0	1	0	0	0	0	0	0	0	0	0	0	0	0	0	0	0	0	0	0	0	0	0	0	0	0	0	0	0	0	0	0	0	0	0	0	0	0	0	0	0	0	0	0	0	0	0	0	0	0	0	0	0	0	0	0	0	0	0	0	0	0	0	0	0	0	0	0	0	0	0	0	0	0	0	0	0	0	0	0	0	0	0	0	0	0	0	0	0	0	0	0	0	0	0	0	0	0	0	0	0	0	0	0	0	0	0	0	0	0	0	0	0	0	0	0	0	0	0	0	0	0	0	0	0	0	0	0	0	0	0	0	0	0	0	0	0	0	0	0	0	0	0	0	0	0	0	0	0	0	0
	K20509	madB, oadB, gcdB, mmdB; carboxybiotin decarboxylase [EC:7.2.4.1]	2	1	1	1	1	1	1	1	1	1	1	0	0	0	0	0	1	0	0	1	0	1	0	0	1	0	1	1	1	0	1	0	1	0	1	2	1	0	1	1	1	1	1	1	1	1	1	0	1	1	1	1	1	1	1	1	1	1	1	1	1	1	1	0	1	1	1	0	1	0	0	0	0	1	1	0	0	0	1	1	1	1	1	0	1	1	1	0	0	1	1	1	1	1	1	1	0	1	1	1	1	1	1	1	1	1	1	1	0	2	0	1	1	1	1	1	1	1	1	0	1	0	1	0	1	1	1	0	1	1	0	0	0	0	0	1	0	0	1	1	0	1	1	1	1	1	1	0	1	1	0	1	1	0	1	1	1	1	1	1	0	1	1	2	1	1	1	1	1	1	0	0	1	1	2	1	1	1	1	1	1	1	1	1	0	1	0	0	0	0	1	1	1	0	0	1	1	1	1	1	1	0	1	0	1	0	1	1	1	0	1	0	1	1	1	0	1	1	1	1	1	1	1	1	1	1	0	0	1	1	1	0	1	2	1	0	1	1	1
	K23351	gcdC, mmdC; glutaconyl-CoA/methylmalonyl-CoA decarboxylase subunit gamma	0	0	0	0	1	0	0	0	0	0	1	1	1	0	0	0	1	0	0	0	0	1	0	0	0	0	0	1	1	0	1	0	1	0	1	0	0	0	0	0	1	1	0	0	0	0	0	0	0	0	0	0	0	0	0	0	0	0	1	0	0	0	0	1	0	1	0	0	0	1	0	1	1	0	1	1	0	0	0	1	1	0	1	0	0	1	1	0	0	0	1	0	0	0	0	2	0	1	1	0	0	0	0	0	0	0	0	0	0	0	0	0	0	0	0	0	0	0	0	0	0	1	0	0	0	2	0	0	1	0	0	0	1	0	0	0	2	1	0	0	0	0	0	1	0	0	1	0	0	2	0	0	1	1	1	0	0	0	0	0	1	0	0	0	0	0	0	0	0	0	0	0	0	0	0	0	0	0	0	0	0	0	1	0	0	1	0	1	0	0	0	0	1	0	0	0	0	1	0	0	0	0	0	1	1	0	0	1	1	2	0	0	2	1	0	0	0	0	0	1	1	0	0	1	1	1	0	0	0	0	1	0	0	2	0	0	1	1	1
	K23352	gcdD, mmdD; glutaconyl-CoA/methylmalonyl-CoA decarboxylase subunit delta	0	0	0	1	0	0	0	1	0	0	0	0	0	0	0	0	0	0	0	0	0	0	0	0	0	0	0	0	0	0	0	0	0	0	2	0	0	0	0	0	1	0	0	0	0	0	0	0	0	0	0	0	0	0	0	0	0	0	1	0	0	0	0	0	0	0	0	0	0	0	0	0	0	0	0	0	0	0	0	0	0	0	0	0	0	1	0	0	0	0	0	0	0	0	1	0	0	0	1	0	0	0	0	0	0	0	0	0	0	0	0	0	0	0	0	0	0	0	0	0	0	0	0	0	1	0	0	0	1	0	0	0	0	0	0	1	0	0	0	0	0	0	0	0	0	0	0	1	0	0	0	0	0	0	0	0	0	0	0	0	0	0	0	0	0	0	0	0	0	0	0	0	0	0	0	0	0	0	0	0	0	0	0	0	0	0	0	0	0	0	0	0	0	0	0	0	0	0	0	0	0	0	1	0	0	0	0	0	1	0	0	0	0	1	0	0	0	0	0	0	0	0	0	0	0	1	0	0	0	0	0	0	0	0	0	0	1	0	0
	K01692	paaF, echA; enoyl-CoA hydratase [EC:4.2.1.17]	0	16	4	12	20	10	0	41	20	1	14	16	18	2	5	12	7	15	7	5	16	9	0	7	5	17	5	5	6	14	5	4	13	3	13	21	4	20	5	1	14	11	15	17	32	1	31	1	20	0	0	1	1	18	0	6	1	7	7	1	0	18	1	15	1	6	1	10	2	16	1	19	8	1	2	11	3	4	19	26	23	20	4	3	1	4	1	10	11	8	14	3	1	5	20	16	13	4	5	20	24	22	1	17	1	1	9	0	24	0	33	9	9	6	10	5	1	8	6	1	4	9	19	3	6	4	0	9	4	1	3	17	3	3	9	34	25	2	5	0	14	1	6	7	5	5	5	4	7	16	13	1	4	5	11	23	18	1	20	26	16	1	1	2	2	19	0	4	2	8	1	12	2	2	3	5	7	8	7	24	3	22	5	4	13	1	18	18	13	10	1	1	5	13	14	7	1	6	1	2	1	14	8	18	4	16	5	3	6	6	22	13	10	5	3	12	27	8	2	9	8	39	1	1	9	7	19	12	4	15	28	12	4	1	1	1	6	1	2
	K00074	paaH, hbd, fadB, mmgB; 3-hydroxybutyryl-CoA dehydrogenase [EC:1.1.1.157]	1	2	0	0	1	0	0	2	2	2	0	0	0	0	0	0	0	0	0	0	0	0	0	0	0	1	0	0	0	0	0	0	0	2	0	0	1	2	1	0	0	0	1	0	0	2	0	1	0	0	0	2	0	1	0	0	1	2	1	1	0	1	0	1	2	3	2	0	1	0	0	0	0	0	2	0	0	0	0	0	0	2	0	0	0	0	2	0	0	0	0	1	0	1	1	0	0	0	0	1	0	0	1	2	1	3	2	1	2	0	0	1	1	2	3	1	2	2	3	2	0	0	2	0	0	0	0	0	0	0	0	0	0	0	0	0	0	0	0	0	1	0	2	0	1	1	0	0	2	0	0	1	0	0	0	2	1	1	0	0	0	1	1	1	2	0	0	1	1	2	0	0	1	2	1	2	5	3	3	0	1	0	0	1	0	0	0	0	0	0	2	1	0	0	0	0	1	0	1	2	2	0	0	0	0	0	2	0	0	0	0	0	0	0	0	0	0	0	2	0	0	0	2	2	0	0	2	0	0	0	1	0	1	2	0	0	0	0	1
Wood-Ljungdahl pathway (bacterial-type)	K00122	FDH; formate dehydrogenase [EC:1.17.1.9]	0	0	0	0	0	0	0	0	0	0	0	0	0	0	0	1	0	1	0	0	0	0	0	0	0	0	0	0	1	2	0	0	2	0	0	0	0	0	0	0	0	0	0	0	0	0	0	0	0	0	0	0	0	0	0	0	0	0	0	0	0	0	0	0	0	0	0	0	0	0	0	2	0	0	0	1	0	0	0	0	0	0	0	0	0	0	0	0	1	0	0	0	0	0	1	1	0	1	1	0	0	0	0	0	0	0	0	0	0	0	0	0	0	0	0	0	0	0	0	0	0	0	0	0	0	0	0	1	1	0	0	1	0	0	0	1	0	0	0	0	0	0	0	0	0	0	0	0	0	1	0	0	0	1	0	0	0	0	0	0	0	0	0	0	0	0	0	0	0	0	0	0	0	0	0	0	0	0	0	0	0	0	0	0	1	0	1	1	1	0	0	0	0	1	3	0	0	0	0	0	0	1	0	1	0	0	0	0	0	0	0	0	1	0	0	1	0	0	0	0	0	0	0	0	0	0	0	1	0	0	0	0	0	0	0	0	0	1	0
	K00123	fdoG, fdhF, fdwA; formate dehydrogenase major subunit [EC:1.17.1.9]	1	1	2	1	4	2	0	1	3	1	3	0	0	1	0	0	2	1	0	2	0	1	1	0	2	0	2	2	2	0	2	2	2	1	2	0	0	3	2	1	2	3	0	0	0	1	1	1	0	1	0	1	1	2	1	1	1	0	2	2	0	3	1	0	1	3	1	0	1	0	0	1	0	1	1	0	0	0	0	0	0	0	1	0	1	0	0	0	1	1	0	1	1	1	1	1	1	1	0	0	0	0	1	0	1	0	0	1	0	1	0	1	0	0	1	1	0	0	0	0	0	0	0	1	1	0	1	0	1	1	0	0	0	0	1	0	0	0	1	1	0	1	1	1	0	1	1	0	0	1	1	1	2	0	1	0	1	1	1	0	0	0	1	0	0	0	1	0	1	0	0	2	1	1	2	0	0	0	0	0	0	0	2	0	0	1	0	0	0	0	0	0	2	0	0	1	0	2	1	1	0	0	1	1	3	0	1	1	2	0	0	0	1	1	0	0	0	1	0	2	2	0	0	0	1	2	0	0	1	0	0	0	0	2	1	0	2	1	1
	K00124	fdoH, fdsB; formate dehydrogenase iron-sulfur subunit	3	1	1	0	0	0	0	2	1	1	0	0	0	0	0	0	0	0	0	0	0	0	0	0	0	0	0	0	0	0	0	0	0	0	0	1	0	1	0	0	0	0	0	0	0	1	1	0	0	0	0	1	0	1	0	0	0	1	1	1	0	2	0	0	1	0	1	0	0	0	0	0	0	0	0	0	0	0	1	0	0	0	0	0	0	0	0	0	0	0	0	0	0	0	0	0	0	0	0	0	0	0	0	0	0	0	0	4	0	0	0	1	0	0	0	0	0	1	1	0	0	0	0	0	0	0	0	0	0	0	0	0	0	0	0	0	0	0	0	0	0	0	1	0	0	0	0	0	0	0	0	0	0	0	0	1	0	1	0	0	0	0	0	0	0	0	0	0	0	0	1	0	0	0	0	0	1	0	0	0	0	0	0	0	0	0	0	0	0	0	0	0	0	0	0	0	0	0	0	0	0	0	0	0	0	0	1	0	0	0	0	0	0	0	0	0	0	0	0	0	0	0	0	0	0	0	0	0	0	0	0	0	0	0	0	0	0	0	0
	K00127	fdoI, fdsG; formate dehydrogenase subunit gamma	0	1	1	0	0	0	0	1	1	1	0	0	0	0	0	0	2	0	0	0	1	0	0	0	0	2	0	0	0	0	0	0	0	0	0	0	0	2	0	0	0	0	1	0	0	2	0	0	0	1	0	2	0	2	0	0	0	1	2	0	0	2	0	0	2	0	1	0	0	0	0	0	0	0	0	0	0	0	2	0	0	2	0	0	0	0	0	0	0	1	0	1	0	0	0	0	0	0	0	2	0	1	1	2	1	0	2	1	0	0	0	2	0	0	2	0	0	3	3	0	1	0	2	0	0	0	0	0	0	0	0	0	0	0	0	0	0	0	0	0	0	0	0	0	1	1	0	0	1	0	0	1	0	0	0	2	2	1	1	0	0	1	0	1	0	0	0	1	1	2	1	0	0	0	2	2	3	4	2	0	0	0	0	0	0	0	0	0	0	0	0	0	0	0	0	0	0	0	0	0	0	0	0	0	0	0	0	0	0	0	0	0	0	0	0	0	0	0	0	0	0	0	0	0	0	0	0	0	0	0	0	0	0	0	0	0	0	0	0
	K00125	fdhB; formate dehydrogenase (coenzyme F420) beta subunit [EC:1.17.98.3 1.8.98.6]	1	1	0	1	2	0	0	1	1	1	3	0	0	0	0	0	0	0	0	0	0	0	0	0	0	0	0	0	0	0	0	0	0	0	2	1	0	1	1	0	2	2	1	1	1	1	0	1	0	0	1	0	1	1	1	1	1	1	0	0	1	1	2	0	1	3	1	1	1	0	0	0	0	0	0	0	0	0	1	1	1	1	0	0	0	0	0	0	0	0	0	0	0	0	0	0	0	0	0	1	1	1	0	1	0	0	0	1	0	0	1	0	0	0	0	0	1	0	0	0	0	0	1	0	0	0	0	0	0	0	0	0	0	0	0	0	0	0	0	0	0	0	0	0	0	0	0	0	0	0	0	0	0	0	1	0	0	1	1	1	0	1	0	0	0	1	1	0	0	1	0	0	1	1	0	2	1	0	0	0	1	1	0	0	0	0	0	0	0	0	0	0	0	0	0	0	0	0	1	0	0	0	0	0	0	0	0	0	0	0	1	0	0	0	1	0	1	0	0	0	0	1	0	0	0	0	0	0	0	1	1	0	0	0	1	0	0	0	0
	K05299	fdhA; formate dehydrogenase (NADP+) alpha subunit [EC:1.17.1.10]	0	0	0	1	0	1	0	0	1	0	0	0	0	0	0	0	0	0	0	0	0	0	0	0	0	0	0	0	0	0	0	0	0	1	2	0	0	1	1	0	2	1	0	0	0	0	0	0	0	1	0	0	1	0	1	0	1	0	1	1	0	0	0	0	0	0	0	0	1	0	0	0	0	0	0	0	0	0	0	0	0	0	0	0	0	0	0	0	0	1	0	1	0	1	0	0	0	0	0	0	0	0	1	0	1	0	0	1	0	1	0	0	0	0	0	0	0	0	0	0	0	0	0	0	0	0	0	0	0	0	0	0	0	0	0	0	0	0	0	0	0	0	1	0	0	1	0	0	0	0	0	1	0	0	1	0	1	0	0	0	0	0	1	0	0	0	1	0	1	0	0	0	1	1	1	0	0	0	0	0	0	0	0	0	0	0	0	0	0	0	0	0	0	0	0	0	0	0	1	1	0	0	0	0	0	0	1	0	0	0	0	0	0	0	0	0	0	0	0	0	0	0	0	0	0	0	0	0	0	0	0	0	0	0	1	0	0	0	0
	K01938	fhs; formate--tetrahydrofolate ligase [EC:6.3.4.3]	0	0	1	1	0	1	1	0	1	1	0	0	0	0	1	0	1	1	1	1	0	1	0	1	1	0	1	1	1	1	1	1	1	1	1	1	1	1	0	1	1	1	0	1	1	1	1	1	1	1	1	1	0	1	1	1	1	1	1	1	0	1	1	0	1	0	1	0	1	0	0	1	1	1	1	0	0	1	1	0	1	1	0	0	1	1	1	1	1	1	1	1	1	1	0	1	0	1	0	1	1	1	1	0	1	1	1	1	1	0	1	1	1	1	1	0	1	1	1	1	1	0	1	0	1	0	1	1	1	0	0	0	0	0	1	0	1	0	1	1	0	1	1	1	1	1	1	0	0	1	0	1	1	0	0	2	1	1	1	1	0	1	1	1	1	1	1	1	1	1	1	0	1	2	0	1	1	1	1	1	1	1	1	1	0	1	1	1	1	0	1	1	1	0	0	1	1	1	1	1	1	0	1	1	1	0	1	1	1	0	1	0	1	0	1	0	1	1	1	1	1	1	1	1	1	1	0	0	1	1	1	0	0	1	1	1	1	0	0
	K01491	folD; methylenetetrahydrofolate dehydrogenase (NADP+) / methenyltetrahydrofolate cyclohydrolase [EC:1.5.1.5 3.5.4.9]	2	0	1	1	1	0	1	1	1	1	1	0	1	1	1	1	1	0	1	1	1	1	1	1	1	1	1	1	2	1	1	1	1	1	1	1	1	1	1	0	1	1	0	1	1	1	2	1	1	1	1	1	0	1	1	1	2	1	1	1	0	1	1	1	1	0	1	1	2	0	1	1	1	1	1	1	1	1	1	1	1	1	0	2	1	0	1	0	1	1	1	1	1	1	1	1	1	1	1	1	1	1	1	1	1	1	1	1	1	0	1	1	1	1	0	0	1	1	0	1	1	0	1	0	0	1	1	0	0	1	1	0	1	1	1	1	1	0	2	1	1	1	1	1	1	1	1	0	1	1	1	1	1	1	0	1	1	1	0	1	1	1	1	1	1	1	1	1	1	1	1	1	1	1	0	1	1	1	1	1	1	1	1	1	0	1	1	1	1	0	1	1	1	0	1	1	1	1	1	1	1	1	1	1	2	1	1	1	1	0	1	0	1	1	1	0	1	1	1	1	1	1	1	1	1	1	1	1	1	1	1	1	1	1	1	1	1	1	1
	K01500	fchA; methenyltetrahydrofolate cyclohydrolase [EC:3.5.4.9]	0	0	0	0	0	0	0	0	0	0	0	0	0	0	0	0	0	0	0	0	0	0	0	0	0	0	0	0	0	0	0	0	0	0	0	0	0	0	0	0	0	0	0	0	0	0	1	0	0	0	0	0	0	0	0	0	0	0	0	0	0	0	0	0	0	0	0	0	0	0	0	0	0	0	0	0	0	0	0	0	0	0	0	0	0	0	0	0	0	0	0	0	0	0	0	0	0	0	0	0	0	0	0	0	0	0	0	0	0	0	0	0	0	0	0	0	0	0	0	0	0	0	0	0	0	0	0	0	0	0	0	0	0	0	0	0	0	0	0	0	0	0	0	0	0	0	0	0	0	0	0	0	0	0	0	0	0	0	0	0	0	0	0	0	0	0	0	0	0	0	0	0	0	0	0	0	0	0	0	0	0	0	0	0	0	0	0	0	0	0	0	0	0	0	0	0	0	0	0	0	0	0	0	0	0	0	0	0	0	0	0	0	0	0	0	0	0	0	0	0	0	0	0	0	0	0	0	0	0	0	0	0	0	0	0	0	0	0	0
	K00297	metF, MTHFR; methylenetetrahydrofolate reductase (NADH) [EC:1.5.1.54]	1	3	1	1	2	0	1	5	3	2	1	0	0	0	0	0	1	1	0	0	0	2	0	0	0	0	0	0	0	1	0	0	1	2	1	2	1	2	3	3	1	1	1	1	3	2	0	2	1	1	1	1	1	2	1	0	1	4	1	1	0	2	2	0	1	2	3	0	1	0	0	1	0	0	0	0	0	0	1	1	1	1	1	0	0	1	0	1	1	1	3	1	0	1	0	1	0	0	1	1	1	1	1	1	1	1	2	1	3	1	1	3	1	1	2	0	1	2	3	1	1	0	1	1	1	1	0	1	1	0	0	0	0	0	1	0	0	0	1	0	1	0	1	2	1	1	2	1	1	1	0	1	0	0	1	1	0	1	1	2	0	2	1	1	0	1	1	1	3	3	2	0	1	2	2	2	3	2	2	3	1	1	0	1	0	0	1	1	1	0	1	2	0	0	0	1	2	0	1	1	1	0	1	2	2	0	1	0	0	1	1	0	1	0	1	0	1	2	0	3	1	1	1	0	1	0	0	0	2	0	1	0	1	0	1	0	0	0	0
	K15023	acsE; 5-methyltetrahydrofolate corrinoid/iron sulfur protein methyltransferase [EC:2.1.1.258]	1	3	2	2	2	1	1	2	3	2	1	0	0	0	0	0	0	0	0	1	0	1	0	0	1	0	1	0	1	0	0	1	0	2	1	1	1	1	1	2	3	1	1	0	1	1	1	1	1	1	1	2	1	2	2	1	1	3	2	1	0	2	2	0	2	2	2	0	2	0	0	0	0	1	1	0	0	0	1	1	1	2	0	0	1	0	1	0	0	1	0	1	1	1	0	0	0	1	0	2	0	1	1	2	1	2	3	1	3	0	1	3	2	1	2	1	1	2	3	1	2	0	2	0	1	0	1	0	1	1	0	0	0	0	0	0	0	0	1	1	0	1	2	1	1	1	1	1	1	0	0	1	1	0	2	2	1	2	1	1	0	1	2	3	2	0	2	2	3	2	0	0	1	1	2	3	2	3	2	3	1	1	1	1	0	1	0	0	0	0	2	2	1	0	0	1	2	1	1	1	2	0	1	0	1	0	1	1	1	0	1	0	0	0	3	0	1	1	1	1	0	2	2	1	1	0	0	0	1	1	2	0	1	1	1	1	1	0	1
	K00192	cdhA; anaerobic carbon-monoxide dehydrogenase, CODH/ACS complex subunit alpha [EC:1.2.7.4]	0	0	0	0	0	0	0	2	0	0	0	0	0	0	0	0	0	0	0	0	0	0	0	0	0	0	0	0	0	0	0	0	0	1	0	0	0	1	0	1	0	0	0	0	0	0	0	0	0	0	0	0	0	0	0	0	1	0	0	0	0	0	1	0	0	0	0	0	1	0	0	0	0	0	0	0	0	0	0	0	0	0	0	0	0	0	0	0	0	0	0	0	0	0	0	0	0	0	0	0	0	0	0	0	0	0	0	0	0	0	0	0	0	0	0	0	1	0	0	0	0	0	0	0	0	0	0	0	0	0	0	0	0	0	0	0	0	0	0	0	0	0	0	0	0	0	0	0	0	0	0	0	0	0	0	0	0	0	0	0	0	0	0	0	0	0	0	0	0	0	0	0	0	1	0	0	0	0	0	0	0	0	0	0	0	0	0	0	0	0	0	0	0	0	0	0	0	0	0	0	0	0	0	0	0	0	0	0	0	0	0	0	0	0	0	0	0	0	0	0	0	0	0	0	0	0	0	0	0	0	0	0	0	0	0	0	0	0	0
	K00193	cdhC; acetyl-CoA decarbonylase/synthase, CODH/ACS complex subunit beta [EC:2.3.1.169]	0	0	1	0	0	0	0	0	0	0	0	0	0	0	0	0	0	0	0	0	0	0	0	0	0	0	0	0	0	0	0	0	0	1	0	0	0	1	0	1	0	0	0	0	0	0	0	0	0	0	0	0	0	0	0	0	1	0	0	0	0	0	1	0	0	0	0	0	1	0	0	0	0	0	0	0	0	0	0	0	0	0	0	0	0	0	0	0	0	0	0	0	0	0	0	0	0	0	0	0	0	0	0	0	0	0	0	0	0	0	0	0	0	0	0	0	1	0	0	0	0	0	0	0	0	0	0	0	0	0	0	0	0	0	0	0	0	0	0	0	0	0	0	0	0	0	0	0	0	0	0	0	0	0	0	0	0	0	0	0	0	0	0	0	0	0	0	0	0	0	0	0	0	1	0	0	0	0	0	0	0	0	0	0	0	0	0	0	0	0	0	0	0	0	0	0	0	0	0	0	0	0	0	0	0	0	0	0	0	0	0	0	0	0	0	0	0	0	0	0	0	0	0	0	0	0	0	0	0	0	0	0	0	0	0	0	0	0	0
	K00194	cdhD, acsD; acetyl-CoA decarbonylase/synthase, CODH/ACS complex subunit delta [EC:2.1.1.245]	2	1	1	1	2	1	1	1	1	1	0	0	0	0	0	0	0	0	0	0	0	0	0	0	0	0	0	0	0	0	0	0	0	1	1	1	1	1	1	1	1	1	1	1	1	1	1	1	1	1	1	1	0	1	1	0	1	1	1	1	0	1	1	0	1	1	1	0	1	0	0	0	0	0	0	0	0	0	1	1	1	1	0	0	0	0	0	0	0	1	0	1	0	1	0	0	0	0	0	1	1	1	1	1	1	1	1	1	1	0	1	1	1	1	2	1	0	1	0	1	1	0	1	0	0	0	0	0	0	0	0	0	0	0	0	0	0	0	0	0	0	0	1	0	1	1	0	0	1	0	0	1	0	0	1	1	1	1	1	1	0	1	1	1	1	0	0	1	1	1	1	0	1	0	1	1	1	1	1	1	1	1	0	1	0	0	0	0	0	0	1	1	0	0	0	0	1	0	1	1	1	0	0	0	0	0	1	0	0	0	1	0	0	0	1	0	1	0	0	0	0	1	1	0	0	0	0	0	0	1	1	0	1	0	1	0	0	0	0
	K00195	cdhB; anaerobic carbon-monoxide dehydrogenase, CODH/ACS complex subunit epsilon	0	0	1	0	0	0	0	0	0	0	0	0	0	0	0	0	0	0	0	0	0	0	0	0	0	0	0	0	0	0	0	0	0	1	0	0	0	1	0	1	0	0	0	0	0	0	0	0	0	0	0	0	0	0	0	0	1	0	0	0	0	0	1	0	0	0	0	0	1	0	0	0	0	0	0	0	0	0	0	0	0	0	0	0	0	0	0	0	0	0	0	0	0	0	0	0	0	0	0	0	0	0	0	0	0	0	0	0	0	0	0	0	0	0	0	1	1	0	0	0	0	0	0	0	0	0	0	0	0	0	0	0	0	0	0	0	0	0	0	0	0	0	0	0	0	0	0	0	0	0	0	0	0	0	0	0	0	0	0	0	0	0	0	0	0	0	0	0	0	0	0	0	0	1	0	0	0	0	0	0	0	0	0	0	0	0	0	0	0	0	0	0	0	0	0	0	0	0	0	0	0	0	0	0	0	0	0	0	0	0	0	0	0	0	0	0	0	0	0	0	0	0	0	0	0	0	0	0	0	0	0	0	0	0	0	0	0	0	0
	K00196	cooF; anaerobic carbon-monoxide dehydrogenase iron sulfur subunit	0	1	0	0	2	0	0	4	1	0	0	0	0	1	0	0	0	0	0	0	0	0	0	0	0	0	0	0	0	0	0	0	0	0	0	2	0	4	1	1	0	0	5	1	1	1	3	0	5	1	2	1	1	1	0	0	0	1	0	2	2	1	1	0	1	1	0	1	5	0	0	0	0	0	0	0	0	0	2	2	1	1	0	0	0	0	0	0	0	2	0	3	0	3	0	0	0	0	0	1	2	1	1	1	1	1	1	1	3	1	1	2	3	4	1	0	0	0	3	0	2	0	1	0	0	0	0	0	0	0	0	1	0	0	0	0	0	1	0	0	0	0	3	0	4	3	0	0	4	0	0	1	0	1	0	2	6	0	6	1	0	0	1	0	1	1	0	4	1	1	2	0	1	0	2	2	2	2	1	5	3	1	0	3	0	0	0	0	0	0	1	2	0	0	0	0	2	0	1	6	1	0	0	0	0	0	3	0	0	1	5	0	0	0	4	0	4	0	0	0	0	2	1	0	0	0	0	0	0	1	6	0	1	0	1	0	0	0	0
	K00197	cdhE, acsC; acetyl-CoA decarbonylase/synthase, CODH/ACS complex subunit gamma [EC:2.1.1.245]	1	1	1	1	2	1	1	1	1	1	1	0	0	0	0	0	0	0	0	0	0	0	0	0	0	0	0	0	0	0	0	0	0	1	1	1	1	1	1	1	1	1	1	1	1	1	1	1	1	1	1	1	0	1	1	0	1	1	1	1	0	1	1	0	1	1	1	0	1	0	0	0	0	0	0	0	0	0	1	1	1	1	0	0	0	0	0	0	0	1	0	1	0	1	0	0	0	0	0	1	1	1	1	1	1	1	1	1	1	0	1	1	1	1	1	1	1	1	1	1	1	0	1	0	0	0	0	0	0	0	0	0	0	0	0	0	0	0	0	0	0	0	2	0	1	1	0	0	1	0	0	1	0	0	1	1	1	1	1	1	0	1	2	1	1	1	1	1	2	1	1	0	1	1	2	1	1	1	1	1	1	1	0	1	0	0	0	0	0	0	1	1	0	0	0	0	1	0	1	1	1	0	0	0	0	0	1	0	0	0	1	0	0	0	1	0	1	0	0	0	0	1	1	0	0	0	0	0	0	1	1	0	1	0	1	0	0	0	0
	K00198	cooS, acsA; anaerobic carbon-monoxide dehydrogenase catalytic subunit [EC:1.2.7.4]	2	1	0	1	1	1	1	1	1	2	1	0	0	0	0	0	0	0	0	0	0	0	0	0	0	0	0	0	0	0	0	0	0	0	1	1	1	2	2	0	1	1	0	1	1	1	2	1	1	1	1	1	0	1	1	0	0	1	2	1	0	1	0	0	1	1	1	0	0	0	0	0	0	0	0	0	0	0	1	1	1	1	0	0	0	0	0	0	0	1	0	1	0	1	0	0	0	0	0	1	1	1	1	1	1	1	1	1	1	0	1	1	1	1	2	1	0	1	1	1	2	0	1	0	0	0	0	0	0	0	0	0	0	0	0	0	0	0	0	0	0	0	2	0	1	1	0	0	1	0	0	1	0	0	2	1	1	2	2	1	0	1	1	1	1	0	1	1	1	1	1	0	1	1	2	1	1	2	1	1	1	1	0	1	0	0	0	0	0	0	1	1	0	0	0	0	1	0	1	1	1	0	0	0	0	0	1	0	0	0	3	0	0	0	1	0	1	0	0	0	0	1	1	0	0	0	0	0	0	1	2	0	1	0	1	0	0	0	0
	K00925	ackA; acetate kinase [EC:2.7.2.1]	0	0	0	0	0	0	0	0	0	0	0	0	0	0	0	1	0	0	0	0	0	0	0	0	0	0	0	0	0	0	0	0	0	0	0	0	0	0	0	0	0	0	0	0	0	0	0	0	1	1	0	0	0	0	1	0	0	0	0	0	0	0	0	1	0	0	0	0	0	0	1	0	0	0	0	0	0	0	1	0	0	0	0	0	0	0	0	0	0	0	0	0	0	0	0	0	0	0	0	0	0	0	0	0	0	0	0	0	0	0	0	0	0	0	0	0	0	0	0	0	0	0	0	0	0	0	0	0	0	0	0	0	0	0	0	0	0	0	0	0	0	0	0	0	0	0	0	0	0	0	0	0	0	0	0	0	0	0	0	0	0	0	0	0	0	0	1	0	0	0	0	0	0	0	0	0	0	0	0	0	0	0	0	0	0	0	0	0	0	0	0	1	0	0	0	0	1	0	0	0	0	0	0	0	0	0	0	0	0	0	0	0	0	0	0	0	0	0	0	0	0	0	0	0	0	0	0	0	0	0	0	1	1	0	0	0	0	0	0
Reductive glycine pathway	K00122	FDH; formate dehydrogenase [EC:1.17.1.9]	0	0	0	0	0	0	0	0	0	0	0	0	0	0	0	1	0	1	0	0	0	0	0	0	0	0	0	0	1	2	0	0	2	0	0	0	0	0	0	0	0	0	0	0	0	0	0	0	0	0	0	0	0	0	0	0	0	0	0	0	0	0	0	0	0	0	0	0	0	0	0	2	0	0	0	1	0	0	0	0	0	0	0	0	0	0	0	0	1	0	0	0	0	0	1	1	0	1	1	0	0	0	0	0	0	0	0	0	0	0	0	0	0	0	0	0	0	0	0	0	0	0	0	0	0	0	0	1	1	0	0	1	0	0	0	1	0	0	0	0	0	0	0	0	0	0	0	0	0	1	0	0	0	1	0	0	0	0	0	0	0	0	0	0	0	0	0	0	0	0	0	0	0	0	0	0	0	0	0	0	0	0	0	0	1	0	1	1	1	0	0	0	0	1	3	0	0	0	0	0	0	1	0	1	0	0	0	0	0	0	0	0	1	0	0	1	0	0	0	0	0	0	0	0	0	0	0	1	0	0	0	0	0	0	0	0	0	1	0
	K00123	fdoG, fdhF, fdwA; formate dehydrogenase major subunit [EC:1.17.1.9]	1	1	2	1	4	2	0	1	3	1	3	0	0	1	0	0	2	1	0	2	0	1	1	0	2	0	2	2	2	0	2	2	2	1	2	0	0	3	2	1	2	3	0	0	0	1	1	1	0	1	0	1	1	2	1	1	1	0	2	2	0	3	1	0	1	3	1	0	1	0	0	1	0	1	1	0	0	0	0	0	0	0	1	0	1	0	0	0	1	1	0	1	1	1	1	1	1	1	0	0	0	0	1	0	1	0	0	1	0	1	0	1	0	0	1	1	0	0	0	0	0	0	0	1	1	0	1	0	1	1	0	0	0	0	1	0	0	0	1	1	0	1	1	1	0	1	1	0	0	1	1	1	2	0	1	0	1	1	1	0	0	0	1	0	0	0	1	0	1	0	0	2	1	1	2	0	0	0	0	0	0	0	2	0	0	1	0	0	0	0	0	0	2	0	0	1	0	2	1	1	0	0	1	1	3	0	1	1	2	0	0	0	1	1	0	0	0	1	0	2	2	0	0	0	1	2	0	0	1	0	0	0	0	2	1	0	2	1	1
	K00124	fdoH, fdsB; formate dehydrogenase iron-sulfur subunit	3	1	1	0	0	0	0	2	1	1	0	0	0	0	0	0	0	0	0	0	0	0	0	0	0	0	0	0	0	0	0	0	0	0	0	1	0	1	0	0	0	0	0	0	0	1	1	0	0	0	0	1	0	1	0	0	0	1	1	1	0	2	0	0	1	0	1	0	0	0	0	0	0	0	0	0	0	0	1	0	0	0	0	0	0	0	0	0	0	0	0	0	0	0	0	0	0	0	0	0	0	0	0	0	0	0	0	4	0	0	0	1	0	0	0	0	0	1	1	0	0	0	0	0	0	0	0	0	0	0	0	0	0	0	0	0	0	0	0	0	0	0	1	0	0	0	0	0	0	0	0	0	0	0	0	1	0	1	0	0	0	0	0	0	0	0	0	0	0	0	1	0	0	0	0	0	1	0	0	0	0	0	0	0	0	0	0	0	0	0	0	0	0	0	0	0	0	0	0	0	0	0	0	0	0	0	1	0	0	0	0	0	0	0	0	0	0	0	0	0	0	0	0	0	0	0	0	0	0	0	0	0	0	0	0	0	0	0	0
	K00127	fdoI, fdsG; formate dehydrogenase subunit gamma	0	1	1	0	0	0	0	1	1	1	0	0	0	0	0	0	2	0	0	0	1	0	0	0	0	2	0	0	0	0	0	0	0	0	0	0	0	2	0	0	0	0	1	0	0	2	0	0	0	1	0	2	0	2	0	0	0	1	2	0	0	2	0	0	2	0	1	0	0	0	0	0	0	0	0	0	0	0	2	0	0	2	0	0	0	0	0	0	0	1	0	1	0	0	0	0	0	0	0	2	0	1	1	2	1	0	2	1	0	0	0	2	0	0	2	0	0	3	3	0	1	0	2	0	0	0	0	0	0	0	0	0	0	0	0	0	0	0	0	0	0	0	0	0	1	1	0	0	1	0	0	1	0	0	0	2	2	1	1	0	0	1	0	1	0	0	0	1	1	2	1	0	0	0	2	2	3	4	2	0	0	0	0	0	0	0	0	0	0	0	0	0	0	0	0	0	0	0	0	0	0	0	0	0	0	0	0	0	0	0	0	0	0	0	0	0	0	0	0	0	0	0	0	0	0	0	0	0	0	0	0	0	0	0	0	0	0	0	0
	K00125	fdhB; formate dehydrogenase (coenzyme F420) beta subunit [EC:1.17.98.3 1.8.98.6]	1	1	0	1	2	0	0	1	1	1	3	0	0	0	0	0	0	0	0	0	0	0	0	0	0	0	0	0	0	0	0	0	0	0	2	1	0	1	1	0	2	2	1	1	1	1	0	1	0	0	1	0	1	1	1	1	1	1	0	0	1	1	2	0	1	3	1	1	1	0	0	0	0	0	0	0	0	0	1	1	1	1	0	0	0	0	0	0	0	0	0	0	0	0	0	0	0	0	0	1	1	1	0	1	0	0	0	1	0	0	1	0	0	0	0	0	1	0	0	0	0	0	1	0	0	0	0	0	0	0	0	0	0	0	0	0	0	0	0	0	0	0	0	0	0	0	0	0	0	0	0	0	0	0	1	0	0	1	1	1	0	1	0	0	0	1	1	0	0	1	0	0	1	1	0	2	1	0	0	0	1	1	0	0	0	0	0	0	0	0	0	0	0	0	0	0	0	0	1	0	0	0	0	0	0	0	0	0	0	0	1	0	0	0	1	0	1	0	0	0	0	1	0	0	0	0	0	0	0	1	1	0	0	0	1	0	0	0	0
	K05299	fdhA; formate dehydrogenase (NADP+) alpha subunit [EC:1.17.1.10]	0	0	0	1	0	1	0	0	1	0	0	0	0	0	0	0	0	0	0	0	0	0	0	0	0	0	0	0	0	0	0	0	0	1	2	0	0	1	1	0	2	1	0	0	0	0	0	0	0	1	0	0	1	0	1	0	1	0	1	1	0	0	0	0	0	0	0	0	1	0	0	0	0	0	0	0	0	0	0	0	0	0	0	0	0	0	0	0	0	1	0	1	0	1	0	0	0	0	0	0	0	0	1	0	1	0	0	1	0	1	0	0	0	0	0	0	0	0	0	0	0	0	0	0	0	0	0	0	0	0	0	0	0	0	0	0	0	0	0	0	0	0	1	0	0	1	0	0	0	0	0	1	0	0	1	0	1	0	0	0	0	0	1	0	0	0	1	0	1	0	0	0	1	1	1	0	0	0	0	0	0	0	0	0	0	0	0	0	0	0	0	0	0	0	0	0	0	0	1	1	0	0	0	0	0	0	1	0	0	0	0	0	0	0	0	0	0	0	0	0	0	0	0	0	0	0	0	0	0	0	0	0	0	0	1	0	0	0	0
	K01938	fhs; formate--tetrahydrofolate ligase [EC:6.3.4.3]	0	0	1	1	0	1	1	0	1	1	0	0	0	0	1	0	1	1	1	1	0	1	0	1	1	0	1	1	1	1	1	1	1	1	1	1	1	1	0	1	1	1	0	1	1	1	1	1	1	1	1	1	0	1	1	1	1	1	1	1	0	1	1	0	1	0	1	0	1	0	0	1	1	1	1	0	0	1	1	0	1	1	0	0	1	1	1	1	1	1	1	1	1	1	0	1	0	1	0	1	1	1	1	0	1	1	1	1	1	0	1	1	1	1	1	0	1	1	1	1	1	0	1	0	1	0	1	1	1	0	0	0	0	0	1	0	1	0	1	1	0	1	1	1	1	1	1	0	0	1	0	1	1	0	0	2	1	1	1	1	0	1	1	1	1	1	1	1	1	1	1	0	1	2	0	1	1	1	1	1	1	1	1	1	0	1	1	1	1	0	1	1	1	0	0	1	1	1	1	1	1	0	1	1	1	0	1	1	1	0	1	0	1	0	1	0	1	1	1	1	1	1	1	1	1	1	0	0	1	1	1	0	0	1	1	1	1	0	0
	K01491	folD; methylenetetrahydrofolate dehydrogenase (NADP+) / methenyltetrahydrofolate cyclohydrolase [EC:1.5.1.5 3.5.4.9]	2	0	1	1	1	0	1	1	1	1	1	0	1	1	1	1	1	0	1	1	1	1	1	1	1	1	1	1	2	1	1	1	1	1	1	1	1	1	1	0	1	1	0	1	1	1	2	1	1	1	1	1	0	1	1	1	2	1	1	1	0	1	1	1	1	0	1	1	2	0	1	1	1	1	1	1	1	1	1	1	1	1	0	2	1	0	1	0	1	1	1	1	1	1	1	1	1	1	1	1	1	1	1	1	1	1	1	1	1	0	1	1	1	1	0	0	1	1	0	1	1	0	1	0	0	1	1	0	0	1	1	0	1	1	1	1	1	0	2	1	1	1	1	1	1	1	1	0	1	1	1	1	1	1	0	1	1	1	0	1	1	1	1	1	1	1	1	1	1	1	1	1	1	1	0	1	1	1	1	1	1	1	1	1	0	1	1	1	1	0	1	1	1	0	1	1	1	1	1	1	1	1	1	1	2	1	1	1	1	0	1	0	1	1	1	0	1	1	1	1	1	1	1	1	1	1	1	1	1	1	1	1	1	1	1	1	1	1	1
	K00605	gcvT, AMT; glycine cleavage system T protein (aminomethyltransferase) [EC:2.1.2.10]	0	0	0	0	1	0	0	0	0	1	0	1	1	1	1	1	2	1	1	2	1	1	1	1	2	1	2	2	2	1	2	1	2	1	0	0	0	0	0	0	0	0	0	0	0	1	0	1	0	0	1	0	0	0	2	2	1	2	0	0	0	0	0	1	1	0	1	1	1	1	0	1	1	2	1	1	1	1	0	0	0	0	1	1	2	1	1	2	1	0	1	0	2	0	1	1	1	2	2	0	0	0	0	0	0	1	2	0	0	0	0	0	0	0	2	0	1	2	0	1	0	0	0	1	1	1	2	1	1	2	1	1	1	1	1	1	1	1	1	2	1	2	0	1	0	0	1	1	0	1	1	0	2	1	0	0	0	1	0	0	0	0	0	0	0	0	1	0	0	2	1	1	1	1	0	1	0	2	1	0	0	0	2	1	1	3	2	1	1	1	1	1	2	1	1	1	1	2	1	0	1	1	1	1	2	1	0	2	3	1	0	2	0	2	0	1	0	1	1	1	1	0	1	2	1	1	2	1	1	0	0	1	0	1	1	1	2	1	2
	K02437	gcvH, GCSH; glycine cleavage system H protein	1	0	0	1	1	0	0	0	0	1	0	1	1	1	2	1	1	1	2	1	1	1	1	2	1	1	1	1	1	2	1	1	1	1	1	2	1	0	0	0	1	0	1	1	2	1	3	0	1	0	1	1	1	0	1	1	1	1	0	0	1	0	0	1	1	0	1	2	1	1	0	1	2	1	1	1	1	2	0	1	1	0	1	1	1	1	0	2	1	0	1	0	1	0	1	1	1	1	1	0	1	1	0	0	0	2	1	0	0	0	1	0	0	0	1	0	1	1	1	1	0	0	1	1	1	1	1	1	1	1	1	1	1	1	1	1	1	1	1	1	1	1	1	1	0	0	1	1	0	1	1	0	2	1	1	0	1	1	0	1	0	1	0	0	2	1	0	0	2	1	1	1	2	1	0	1	1	1	1	0	0	1	2	1	1	2	1	1	1	1	2	2	2	1	1	1	2	2	1	0	2	1	1	1	1	1	0	2	1	1	1	2	0	2	0	1	1	1	1	1	1	2	2	1	1	1	1	1	1	2	1	1	0	1	2	2	1	1	1
	K00281	GLDC, gcvP; glycine cleavage system P protein (glycine dehydrogenase) [EC:1.4.4.2]	0	0	0	0	0	0	0	0	0	0	0	0	0	0	0	0	0	0	0	0	0	0	0	0	0	0	0	0	0	0	0	0	0	0	0	0	0	0	0	0	0	0	0	0	0	0	0	0	0	0	0	0	0	0	0	0	0	0	0	0	0	0	0	0	0	0	0	0	0	0	0	0	0	0	0	0	0	0	0	0	0	0	0	0	0	0	0	0	0	0	0	0	0	0	0	0	0	0	0	0	0	0	0	0	0	0	0	0	0	0	0	0	0	0	0	0	0	0	0	0	0	0	0	0	0	0	0	0	0	0	0	0	0	1	0	0	0	0	0	0	0	0	0	0	0	0	0	0	0	0	0	0	0	0	0	0	0	0	0	0	0	0	0	0	0	0	0	0	0	0	0	0	0	0	0	0	0	0	0	0	0	0	0	0	0	0	0	0	0	0	0	0	0	0	0	0	0	0	0	0	0	0	0	0	0	0	0	0	0	0	0	0	0	0	0	0	0	0	0	0	0	0	0	0	0	0	0	0	0	0	0	0	0	0	0	0	0	0	0
	K00282	gcvPA; glycine cleavage system P protein (glycine dehydrogenase) subunit 1 [EC:1.4.4.2]	0	0	0	0	1	0	0	0	0	1	0	1	0	1	1	1	2	1	1	1	1	1	1	1	1	1	1	1	1	1	1	1	1	1	0	0	0	0	0	0	0	0	0	0	0	1	0	1	0	0	1	1	0	0	0	1	1	1	0	0	1	0	0	1	1	0	1	1	1	1	0	1	1	1	1	1	1	1	0	0	0	0	1	0	1	1	1	2	1	0	1	0	1	0	1	1	1	1	1	0	0	0	0	0	0	1	1	0	0	0	0	0	0	0	1	0	1	1	0	1	0	0	0	1	1	1	1	1	1	1	1	1	1	1	1	1	0	1	1	0	1	1	0	1	0	0	2	1	0	1	1	0	1	1	0	0	0	1	0	0	0	1	0	1	1	0	0	0	0	1	1	1	1	1	0	1	0	1	1	0	0	0	1	1	1	1	1	1	1	1	1	1	1	1	1	1	1	1	1	0	1	1	1	1	1	1	0	1	1	0	0	2	0	1	0	1	0	1	1	1	1	0	1	1	1	1	2	1	1	0	0	1	0	1	1	1	1	1	1
	K00283	gcvPB; glycine cleavage system P protein (glycine dehydrogenase) subunit 2 [EC:1.4.4.2]	0	0	0	0	1	0	0	0	0	1	0	1	1	1	1	1	2	1	1	1	1	1	1	1	1	1	1	1	1	1	1	1	1	1	0	0	0	0	0	0	0	0	0	0	0	1	0	1	0	0	1	1	0	0	0	1	1	1	0	0	1	0	0	1	1	0	1	0	1	1	0	1	1	1	1	1	1	1	0	0	0	0	1	0	1	0	1	2	0	0	1	0	0	0	1	1	0	1	1	0	0	0	0	0	0	1	1	0	0	0	0	0	0	0	1	0	1	1	0	1	0	0	0	1	1	1	1	1	1	1	1	1	1	1	1	1	0	0	1	1	1	0	0	1	0	0	2	1	0	1	1	0	1	1	0	0	0	1	0	0	0	0	0	0	1	0	0	0	0	1	1	1	1	1	0	1	0	1	1	0	0	0	1	1	1	1	1	1	1	1	1	1	1	1	1	1	1	1	1	0	1	1	1	1	2	1	0	1	1	0	0	2	0	1	0	1	0	1	1	1	1	0	1	1	1	1	2	1	1	0	0	1	0	1	1	1	1	1	1
	K00382	DLD, lpd, pdhD; dihydrolipoyl dehydrogenase [EC:1.8.1.4]	0	0	0	1	1	0	0	1	0	1	0	0	1	2	1	2	1	0	1	2	1	1	2	1	1	1	1	2	2	1	2	2	2	1	2	1	0	0	0	0	1	0	0	0	2	1	1	0	1	0	1	1	0	0	1	1	0	1	1	0	1	1	0	1	1	1	1	1	0	1	1	1	1	1	2	1	1	1	0	1	1	0	1	1	2	1	0	1	1	0	1	1	2	1	1	1	1	0	1	0	1	1	0	0	0	1	2	0	1	0	1	1	0	0	1	0	0	1	0	0	0	0	0	1	1	1	2	1	1	2	1	1	1	1	1	1	1	2	1	1	1	2	0	1	1	1	1	1	0	1	1	0	2	2	1	0	0	1	0	1	1	0	0	0	1	1	0	0	0	1	1	1	1	1	0	1	0	1	1	0	0	1	2	1	1	1	1	1	1	1	1	1	2	1	2	0	1	2	1	0	1	2	1	1	1	1	0	2	2	2	0	1	1	1	0	1	1	1	2	1	1	1	1	2	1	0	1	1	1	1	1	2	1	2	1	2	2	1	2
	K00600	glyA, SHMT; glycine hydroxymethyltransferase [EC:2.1.2.1]	1	1	1	1	2	1	1	1	1	1	1	1	1	1	1	1	1	1	1	2	1	1	1	1	1	1	1	1	1	1	1	1	1	1	1	1	1	1	1	1	1	1	1	1	1	1	2	1	0	1	1	1	1	1	2	1	1	1	1	1	0	1	1	1	1	1	1	1	1	1	1	1	1	1	1	1	1	1	0	1	1	1	2	1	1	1	1	1	1	1	1	1	1	1	1	1	1	1	1	1	1	1	1	1	1	2	1	1	1	1	1	1	1	1	1	0	1	1	1	2	1	1	1	1	1	1	1	0	0	1	1	1	2	1	1	1	1	2	1	1	1	1	1	1	1	1	1	1	1	1	1	1	1	1	1	1	2	1	1	1	1	2	1	1	2	1	1	1	1	1	1	1	2	1	1	0	1	0	0	1	1	1	1	1	1	2	1	1	2	1	3	1	1	1	1	1	1	1	1	1	3	1	1	1	2	1	1	1	1	2	2	1	0	1	1	1	1	1	1	1	1	1	3	1	1	1	1	1	2	1	1	1	1	1	2	1	1	1	1
	K01752	E4.3.1.17, sdaA, sdaB, tdcG; L-serine dehydratase [EC:4.3.1.17]	0	0	0	0	0	0	0	0	0	0	0	0	0	0	0	0	0	0	0	0	0	0	0	0	0	0	0	0	0	0	0	0	0	0	0	0	0	0	0	0	0	0	0	0	0	0	0	0	0	0	0	0	0	0	0	0	0	0	0	0	0	1	0	0	0	0	0	0	0	0	0	0	0	0	0	0	0	0	0	0	0	0	0	0	0	0	0	0	0	0	0	0	0	0	0	0	0	0	0	0	0	0	0	0	0	0	0	0	0	0	0	0	0	0	0	0	0	0	0	0	0	0	0	0	0	0	0	0	0	0	0	0	0	0	0	0	0	0	0	0	0	0	0	0	0	0	0	0	0	0	0	0	0	0	0	0	0	0	0	0	0	0	0	0	0	0	0	0	0	0	0	0	0	0	0	0	0	0	0	0	0	0	0	0	0	0	0	0	0	0	0	0	0	0	0	0	0	0	0	0	0	0	0	0	0	0	0	0	0	0	0	0	0	0	0	0	0	0	0	0	0	0	0	0	0	0	0	0	0	0	0	0	0	0	0	0	0	0	0
	K10670	grdA; glycine/sarcosine/betaine reductase complex component A [EC:1.21.4.2 1.21.4.3 1.21.4.4]	0	0	0	0	0	0	0	0	0	0	0	0	0	0	0	0	2	0	0	0	0	0	0	0	0	0	0	0	0	0	0	0	2	0	0	0	0	0	0	0	0	0	0	0	0	0	0	0	0	0	0	0	0	0	0	0	0	2	0	0	0	0	0	0	0	0	0	0	0	0	0	0	0	0	0	0	0	0	0	0	0	0	2	0	0	0	0	0	3	2	2	0	0	2	0	2	2	0	0	0	0	0	0	0	0	0	3	0	0	0	0	0	2	0	2	0	0	2	0	0	0	0	0	2	0	0	0	2	0	0	0	0	0	0	1	0	0	0	0	0	0	0	2	0	2	0	0	0	0	2	0	0	0	0	0	0	0	0	0	0	0	0	0	0	0	0	0	0	2	2	1	0	0	0	0	2	0	2	2	0	0	0	0	2	0	0	2	0	2	0	0	2	0	0	0	0	2	0	0	0	0	0	0	0	0	0	2	2	2	0	0	0	4	0	0	0	0	0	2	2	0	0	0	2	0	2	0	0	0	0	0	0	1	0	0	0	0	0	2
	K10671	grdE; glycine reductase complex component B subunit alpha and beta [EC:1.21.4.2]	0	0	0	0	0	0	0	0	0	0	0	0	0	0	0	0	0	0	0	0	0	0	0	0	0	0	0	0	0	0	0	0	0	0	0	0	0	0	0	0	0	0	0	0	0	0	0	0	0	0	0	0	0	0	0	0	0	0	0	0	0	0	0	0	0	0	0	0	0	0	0	0	0	0	0	0	0	0	0	0	0	0	0	0	0	0	0	0	0	0	0	0	0	0	0	0	0	0	0	0	0	0	0	0	0	0	0	0	0	0	0	0	0	0	0	0	0	0	0	0	0	0	0	0	0	0	0	0	0	0	0	0	0	0	0	0	0	0	0	0	0	0	0	0	0	0	0	0	0	0	0	0	0	0	0	0	0	0	0	0	0	0	0	0	0	0	0	0	1	0	0	0	0	0	0	0	0	0	0	0	0	0	0	0	0	0	0	0	0	0	0	0	0	0	0	0	0	0	0	0	0	0	0	0	0	0	0	0	0	0	0	0	0	0	0	0	0	0	0	0	0	0	0	0	0	0	0	0	0	0	0	0	0	0	0	0	0	0	0
	K10672	grdB; glycine reductase complex component B subunit gamma [EC:1.21.4.2]	0	0	0	0	0	0	0	0	0	0	0	0	1	0	0	0	1	0	0	1	0	0	0	0	0	0	0	0	0	0	0	0	3	0	0	0	0	0	0	0	0	0	0	0	0	0	0	0	0	0	0	0	0	0	0	0	0	1	0	0	0	0	0	0	0	0	0	0	0	0	0	0	0	0	0	0	0	0	0	0	0	0	2	0	0	0	0	0	3	0	13	0	0	1	0	2	1	0	0	0	0	0	0	0	0	0	1	0	0	0	0	0	1	0	1	0	0	1	0	0	0	0	0	2	0	0	0	1	0	0	0	0	0	0	3	0	1	0	0	0	0	0	1	0	1	0	0	0	0	1	0	0	0	0	0	0	0	0	0	0	0	0	0	0	0	0	0	0	2	1	3	0	0	0	0	1	0	1	1	0	0	0	0	1	0	0	3	0	1	0	0	8	0	0	0	0	6	0	0	0	0	0	0	0	0	0	2	10	2	0	0	0	3	0	0	0	0	0	3	4	0	0	0	1	1	2	0	0	0	0	0	0	3	0	0	7	2	0	4
	K00169	porA; pyruvate ferredoxin oxidoreductase alpha subunit [EC:1.2.7.1]	4	4	0	1	5	1	0	1	4	2	1	0	0	1	0	0	1	2	0	0	0	0	0	0	0	0	0	0	0	1	0	0	2	1	0	2	1	1	1	1	1	2	1	2	1	2	1	1	1	2	1	1	1	3	1	1	1	4	1	1	1	4	1	0	3	1	2	1	1	0	0	1	0	0	0	0	0	0	2	1	1	3	1	0	0	0	0	1	2	2	1	1	0	0	0	1	0	1	2	3	1	1	1	3	1	0	3	1	1	1	1	1	1	1	3	2	0	3	2	1	1	0	3	0	0	1	0	2	0	0	0	0	1	0	1	0	0	0	0	0	0	0	1	1	1	1	0	0	1	1	1	1	0	0	0	4	1	2	1	1	0	1	1	2	0	1	0	1	2	1	1	2	1	1	1	3	2	4	3	2	2	1	0	1	0	0	1	1	1	0	0	1	0	0	0	0	1	0	1	1	1	0	0	1	0	0	1	0	0	0	1	0	1	0	2	0	1	0	0	1	1	2	1	0	0	0	0	0	1	1	1	0	2	0	1	0	0	0	0
	K00170	porB; pyruvate ferredoxin oxidoreductase beta subunit [EC:1.2.7.1]	4	4	0	1	4	1	0	1	3	2	1	0	0	1	0	0	1	2	0	0	0	0	0	0	0	0	0	0	0	1	0	0	2	1	1	2	1	1	1	1	1	2	1	2	1	2	1	1	1	2	1	1	1	3	1	1	1	4	1	1	1	3	1	0	3	1	2	0	1	0	0	1	0	0	0	0	0	0	2	1	1	3	0	0	0	0	0	1	2	2	1	1	0	0	0	1	0	0	2	3	1	1	1	3	1	0	3	1	2	2	1	1	1	1	3	2	0	2	2	1	1	0	3	0	0	0	0	2	0	0	0	0	1	0	1	0	0	0	0	0	0	0	1	1	1	1	0	1	1	1	1	1	0	0	0	4	1	2	1	1	0	1	1	1	0	1	0	1	2	1	1	1	1	1	1	3	2	3	3	1	2	1	0	1	0	0	1	1	1	0	0	1	0	0	0	0	1	0	1	1	1	0	0	1	0	0	1	0	0	0	1	0	0	0	1	0	1	0	0	1	1	2	1	0	0	0	0	0	0	1	1	0	2	0	1	0	0	0	0
	K00171	porD; pyruvate ferredoxin oxidoreductase delta subunit [EC:1.2.7.1]	4	2	0	1	3	1	0	1	1	2	1	0	0	1	0	0	0	2	0	0	0	0	0	0	0	0	0	0	0	0	0	0	1	1	0	2	1	1	2	2	1	1	1	2	1	1	1	0	1	1	1	1	1	3	1	1	1	3	1	1	1	3	1	0	3	1	1	0	1	0	0	1	0	0	0	0	0	0	2	1	1	3	1	0	0	0	0	0	1	2	0	1	0	0	0	0	0	0	2	3	1	1	1	3	1	0	2	1	1	1	1	1	1	1	2	1	0	1	2	1	1	0	3	0	0	0	0	1	0	0	0	0	1	0	1	0	0	0	0	0	0	0	1	1	1	1	0	0	1	0	0	1	0	0	0	4	1	1	1	1	0	1	1	2	0	1	1	1	1	1	1	1	1	1	0	2	2	1	1	1	0	1	0	1	0	0	1	0	0	0	0	1	0	0	0	0	0	0	1	1	1	0	0	1	0	0	1	0	0	0	1	0	0	0	1	0	1	0	0	0	0	1	1	0	0	0	0	0	1	1	1	0	1	0	1	0	0	0	0
	K00172	porC, porG; pyruvate ferredoxin oxidoreductase gamma subunit [EC:1.2.7.1]	4	3	0	1	5	1	0	1	4	2	1	0	0	0	0	0	0	1	0	0	0	0	0	0	0	0	0	0	0	0	0	0	1	1	1	2	1	1	2	1	1	2	1	1	1	2	1	1	1	1	1	1	1	2	1	1	1	4	1	1	1	4	1	0	2	1	2	1	1	0	0	0	0	0	0	0	0	0	2	1	1	3	0	0	0	0	0	0	0	2	0	1	0	0	0	0	0	2	1	3	1	1	0	3	0	0	3	1	1	1	1	1	1	1	3	2	1	3	2	1	1	0	3	0	0	0	0	1	0	0	0	0	0	0	1	0	0	0	0	0	0	0	1	1	1	1	0	0	1	0	0	1	0	0	0	4	1	2	2	1	0	1	1	2	0	1	1	1	2	2	1	1	1	1	2	3	2	4	3	2	2	1	0	1	0	0	0	0	0	0	0	1	0	0	0	0	1	0	1	1	1	0	0	0	0	0	1	0	0	0	2	0	0	0	2	0	1	0	0	0	0	2	1	0	0	0	0	0	0	1	2	0	2	0	1	0	0	0	0
Electron bifurcation / energy conservation	K14126	mvhA, vhuA, vhcA; F420-non-reducing hydrogenase large subunit [EC:1.12.99.- 1.8.98.5]	0	0	0	0	1	0	0	1	0	1	0	0	0	0	0	0	0	0	0	0	0	0	0	0	0	0	0	0	0	0	0	0	0	3	0	1	0	0	1	1	0	0	0	0	0	0	0	1	0	0	0	0	1	0	1	0	0	1	1	0	0	0	1	0	0	1	0	1	0	0	0	0	0	0	0	0	0	0	0	0	0	0	0	0	0	0	0	0	0	0	0	0	0	0	0	0	0	0	0	0	0	0	0	0	0	0	1	1	0	0	0	0	0	0	1	1	0	1	0	0	0	0	0	0	0	0	0	0	0	0	0	0	0	0	0	0	0	0	0	0	0	0	0	0	0	0	0	0	0	0	0	0	0	0	0	0	0	0	0	0	0	0	0	0	0	0	0	0	0	1	0	0	0	0	0	0	0	1	1	0	0	0	0	0	0	0	0	0	0	0	0	0	0	0	0	0	0	0	1	0	0	0	0	0	0	0	0	0	0	0	0	0	0	0	0	0	0	0	0	0	0	0	0	0	0	0	0	0	0	0	0	0	0	0	0	0	0	0	0
	K14127	mvhD, vhuD, vhcD; F420-non-reducing hydrogenase iron-sulfur subunit [EC:1.12.99.- 1.8.98.5 1.8.98.6]	1	2	0	1	4	0	0	4	2	2	2	0	0	0	0	0	0	0	0	0	0	0	0	0	0	0	0	0	0	0	0	0	0	0	1	2	0	2	3	1	2	4	3	1	1	1	1	2	2	0	1	0	2	2	2	1	1	2	2	0	1	1	4	0	1	4	1	2	1	0	0	0	0	0	0	0	0	0	3	1	1	2	0	0	0	0	0	0	0	1	0	1	0	1	0	0	0	0	0	2	0	1	0	2	0	0	1	2	1	0	1	0	0	1	1	2	1	1	0	0	0	1	2	0	0	0	0	0	0	0	0	0	0	0	0	0	0	0	0	0	0	0	1	0	1	1	0	0	0	0	0	0	0	0	1	1	0	1	0	1	0	0	0	0	0	1	1	1	0	2	0	0	1	1	1	2	1	1	1	1	1	1	0	0	0	0	0	0	0	0	0	0	0	0	0	0	0	0	2	1	0	0	0	0	0	0	0	0	0	0	2	0	0	0	1	0	2	0	0	0	0	1	0	0	0	0	0	0	0	2	1	0	0	0	1	0	0	0	0
	K14128	mvhG, vhuG, vhcG; F420-non-reducing hydrogenase small subunit [EC:1.12.99.- 1.8.98.5]	0	0	1	0	1	1	0	1	0	1	1	0	0	0	0	0	0	0	0	0	0	0	0	0	0	0	0	0	0	0	0	0	0	2	0	1	0	0	1	1	0	1	0	0	0	0	0	1	0	0	0	0	1	0	1	0	0	1	1	0	0	0	1	0	0	1	0	1	0	0	0	0	0	0	0	0	0	0	0	0	0	0	0	0	0	0	0	0	0	0	0	0	0	0	0	0	0	0	0	0	0	0	0	0	0	0	1	1	0	0	0	0	0	0	1	1	0	0	0	0	0	0	0	0	0	0	0	0	0	0	0	0	0	0	0	0	0	0	0	0	0	0	0	0	0	0	0	0	0	0	0	0	0	0	0	0	0	0	0	0	0	0	0	0	0	0	0	0	0	1	0	0	0	0	0	0	0	0	1	0	0	0	0	0	0	0	0	0	0	0	0	0	0	0	0	0	0	0	1	0	0	0	0	0	0	0	0	0	0	0	0	0	0	0	0	0	0	0	0	0	0	0	0	0	0	0	0	0	0	0	0	0	0	0	0	0	0	0	0
	K03388	hdrA2; heterodisulfide reductase subunit A2 [EC:1.8.7.3 1.8.98.4 1.8.98.5 1.8.98.6]	1	2	1	3	1	0	0	4	2	2	4	1	0	0	0	0	0	0	0	0	1	0	0	0	0	1	0	0	0	0	0	0	0	0	4	5	0	1	2	3	5	3	3	5	4	2	1	2	4	0	1	0	1	2	2	1	1	2	2	0	0	2	6	1	2	3	2	2	1	0	0	0	0	0	0	0	0	0	3	4	5	3	0	0	0	0	0	0	0	1	0	1	0	1	0	0	0	0	0	3	1	5	0	3	0	0	1	3	2	0	3	1	0	1	1	1	0	1	1	0	0	1	3	0	0	0	0	0	0	0	0	0	0	0	0	0	0	0	0	0	0	0	1	0	1	1	0	0	0	0	0	0	0	0	3	2	1	2	1	5	1	2	0	0	0	2	0	1	0	1	1	0	2	0	3	1	1	3	0	1	1	2	0	0	0	0	0	0	0	0	0	0	0	0	0	0	0	0	1	1	0	0	0	0	0	0	1	0	0	0	2	0	0	0	1	1	4	0	0	0	0	4	0	0	0	0	1	1	0	2	1	0	0	0	2	0	0	0	0
	K03389	hdrB2; heterodisulfide reductase subunit B2 [EC:1.8.7.3 1.8.98.4 1.8.98.5 1.8.98.6]	1	1	0	3	2	0	0	1	1	2	2	0	0	1	1	0	1	0	2	1	0	1	1	1	1	0	1	1	1	1	1	1	1	1	3	2	1	0	1	0	3	0	2	2	2	2	1	1	2	0	1	0	1	1	1	1	0	1	1	0	0	1	0	1	2	1	2	1	0	0	2	1	1	1	1	0	2	1	2	2	2	2	1	1	1	1	1	1	1	0	1	0	1	0	1	1	1	1	0	1	2	2	0	2	0	0	1	1	2	0	1	1	0	0	1	0	1	1	2	0	0	0	2	1	1	2	1	0	1	1	1	0	2	0	1	1	0	0	1	1	1	1	0	1	0	0	1	1	0	1	1	0	1	0	2	1	0	2	1	2	0	2	0	0	0	2	0	0	0	1	1	1	1	1	1	1	2	2	1	0	0	2	1	0	0	1	1	1	1	0	0	0	1	0	0	1	0	1	1	0	0	0	1	1	1	0	0	0	1	0	1	0	0	1	0	0	2	1	0	1	1	2	0	0	1	1	0	0	1	2	1	0	0	1	1	1	1	0	1
	K03390	hdrC2; heterodisulfide reductase subunit C2 [EC:1.8.7.3 1.8.98.4 1.8.98.5 1.8.98.6]	1	1	0	3	2	0	0	4	1	2	2	0	0	0	0	0	0	0	0	0	0	0	0	0	0	0	0	0	0	0	0	0	0	1	2	2	1	0	1	0	5	0	2	2	4	2	1	1	1	0	1	0	1	1	1	0	0	0	1	0	0	1	0	0	2	1	1	1	1	0	0	0	0	0	0	0	0	0	2	2	3	2	0	0	0	0	0	0	0	0	0	0	0	0	0	0	0	0	0	1	2	2	0	2	0	0	0	1	2	0	1	1	0	0	1	1	2	0	2	0	0	1	3	0	0	0	0	0	0	0	0	0	0	0	0	0	0	0	0	0	0	0	0	0	1	0	0	0	0	0	0	0	0	0	2	1	1	2	0	2	0	1	0	0	0	2	0	0	0	0	1	0	1	1	1	0	2	1	1	0	0	2	0	0	0	0	0	0	0	0	0	0	0	0	0	0	0	0	1	0	0	0	0	0	0	0	0	0	0	0	1	0	0	0	0	0	1	0	0	0	0	2	0	0	0	0	0	0	0	1	1	0	0	0	1	0	0	0	0
	K08264	hdrD; heterodisulfide reductase subunit D [EC:1.8.98.1]	2	3	2	1	1	1	0	3	2	2	2	2	0	0	1	1	1	1	1	1	2	1	0	1	1	1	1	1	1	1	1	1	1	0	3	3	1	3	4	2	3	5	2	2	2	2	4	2	3	1	0	2	0	2	2	2	1	1	2	1	0	2	3	0	2	7	4	2	2	1	0	1	1	1	1	1	1	1	3	3	2	4	1	0	0	1	1	1	0	3	1	1	1	2	1	1	1	1	1	3	2	3	1	3	1	3	1	1	0	0	3	1	2	2	1	2	0	1	3	3	1	1	3	1	0	1	1	0	1	1	1	1	0	1	1	1	1	1	1	1	1	1	1	1	1	2	1	1	2	1	1	1	1	5	3	3	2	1	2	3	2	2	1	1	3	2	1	2	1	2	1	1	1	0	1	1	3	2	1	2	2	2	1	1	1	1	1	1	1	2	3	1	1	1	0	1	1	1	1	2	3	1	1	0	0	1	1	1	0	1	1	1	1	1	2	2	2	1	0	1	1	4	3	1	1	1	2	2	1	2	2	1	4	1	1	0	1	0	1
	K22481	hdrB1; heterodisulfide reductase subunit B1 [EC:1.8.7.3]	0	0	0	0	0	0	0	0	0	0	0	0	0	0	0	0	0	0	0	0	0	0	0	0	0	0	0	0	0	0	0	0	0	0	0	0	0	0	0	0	0	0	0	0	0	0	0	0	0	0	0	0	0	0	0	0	0	0	0	0	0	0	0	0	0	0	0	0	0	0	0	0	0	0	0	0	0	0	0	0	0	0	0	0	0	0	0	0	0	0	0	0	0	0	0	0	0	0	0	0	0	0	0	0	0	0	0	0	0	0	0	0	0	0	1	0	0	0	0	0	0	0	0	0	0	0	0	0	0	0	0	0	0	0	0	0	0	0	0	0	0	0	0	0	0	0	0	0	0	0	0	0	0	0	0	0	0	0	0	0	0	0	0	0	0	0	0	0	0	0	0	0	0	0	0	0	0	0	1	0	0	0	0	0	0	0	0	0	0	0	0	0	0	0	0	0	0	0	0	0	0	0	0	0	0	0	0	0	0	0	0	0	0	0	0	0	0	0	0	0	0	0	0	0	0	0	0	0	0	0	0	0	0	0	0	0	0	0	0

### Sheet: Table S10
Table S10 Overview of KOfam hits for key metabolic pathways in Bathyarchaeia MAGs selected for detailed genomic investigation
Pathway	KO	Enzyme	PR02-GC01-1-50-60.Bin19	PR02-GC01-1-90-101.Bin14	PR02-PC02-4-120-130.Bin6	PR02-PC02-6-0-10.Bin8	PR02-PC02-7-100-110.Bin2	PR02-PC02-7-100-110.Bin6	PR02-PC02-7-20-30.Bin11	PR02-PC02-7-20-30.Bin5	PR05-PC04-1-110-120.Bin13	PR05-PC04-1-110-120.Bin33	PR05-PC04-1-110-120.Bin8	PR05-PC04-5-20-30.Bin19	PR05-PC04-5-20-30.Bin3	PR07-OG02-1-90-80.Bin17	PR08-PC01-1-70-80.Bin31	PR08-PC01-8-130-140.Bin13
Wood-Ljungdahl pathway (archaeal-type)	K00200	fwdA, fmdA; formylmethanofuran dehydrogenase subunit A [EC:1.2.7.12]	0	1	1	1	1	1	1	1	1	1	1	1	1	1	1	1
	K00201	fwdB, fmdB; formylmethanofuran dehydrogenase subunit B [EC:1.2.7.12]	0	1	1	1	0	1	1	1	1	1	1	2	1	1	1	1
	K00202	fwdC, fmdC; formylmethanofuran dehydrogenase subunit C [EC:1.2.7.12]	0	1	1	1	1	1	1	2	1	1	1	2	1	0	1	1
	K00203	fwdD, fmdD; formylmethanofuran dehydrogenase subunit D [EC:1.2.7.12]	0	1	0	1	0	0	1	1	1	1	0	1	1	0	2	1
	K00205	fwdF, fmdF; 4Fe-4S ferredoxin	0	0	0	0	1	0	1	0	0	0	0	1	0	0	0	0
	K00672	ftr; formylmethanofuran--tetrahydromethanopterin N-formyltransferase [EC:2.3.1.101]	0	2	1	2	1	1	2	3	1	2	1	2	2	0	1	2
	K01499	mch; methenyltetrahydromethanopterin cyclohydrolase [EC:3.5.4.27]	0	1	1	2	1	0	1	2	1	1	1	1	1	1	1	1
	K00319	mtd; methylenetetrahydromethanopterin dehydrogenase [EC:1.5.98.1]	0	1	1	3	1	1	1	1	1	1	1	0	1	1	1	1
	K00320	mer; 5,10-methylenetetrahydromethanopterin reductase [EC:1.5.98.2]	0	1	1	3	2	1	0	1	1	2	0	1	0	0	3	0
	K00192	cdhA; anaerobic carbon-monoxide dehydrogenase, CODH/ACS complex subunit alpha [EC:1.2.7.4]	0	1	0	1	1	1	1	1	1	1	0	0	3	0	1	1
	K00193	cdhC; acetyl-CoA decarbonylase/synthase, CODH/ACS complex subunit beta [EC:2.3.1.169]	0	2	0	1	0	1	1	1	1	1	0	0	1	0	1	1
	K00194	cdhD, acsD; acetyl-CoA decarbonylase/synthase, CODH/ACS complex subunit delta [EC:2.1.1.245]	0	0	0	1	1	1	1	1	1	1	0	0	1	0	1	1
	K00195	cdhB; anaerobic carbon-monoxide dehydrogenase, CODH/ACS complex subunit epsilon	0	1	0	1	2	1	1	1	1	1	0	0	2	0	1	1
	K00196	cooF; anaerobic carbon-monoxide dehydrogenase iron sulfur subunit	1	4	0	3	4	3	2	4	3	5	0	0	4	3	3	3
	K00197	cdhE, acsC; acetyl-CoA decarbonylase/synthase, CODH/ACS complex subunit gamma [EC:2.1.1.245]	0	0	0	2	1	1	1	1	1	1	0	0	1	0	1	1
	K00198	cooS, acsA; anaerobic carbon-monoxide dehydrogenase catalytic subunit [EC:1.2.7.4]	0	0	0	0	0	0	0	0	0	0	0	0	1	0	0	0
	K03388	hdrA2; heterodisulfide reductase subunit A2 [EC:1.8.7.3 1.8.98.4 1.8.98.5 1.8.98.6]	0	0	1	7	6	0	4	0	3	4	6	2	6	2	2	1
	K03389	hdrB2; heterodisulfide reductase subunit B2 [EC:1.8.7.3 1.8.98.4 1.8.98.5 1.8.98.6]	0	0	2	7	6	1	3	1	3	2	2	3	3	1	1	0
	K03390	hdrC2; heterodisulfide reductase subunit C2 [EC:1.8.7.3 1.8.98.4 1.8.98.5 1.8.98.6]	0	0	2	6	7	1	3	1	3	2	6	2	3	1	0	0
	K08264	hdrD; heterodisulfide reductase subunit D [EC:1.8.98.1]	1	4	1	3	2	1	4	1	1	4	3	3	3	1	4	1
	K14126	mvhA, vhuA, vhcA; F420-non-reducing hydrogenase large subunit [EC:1.12.99.- 1.8.98.5]	0	0	0	0	1	0	2	1	0	1	0	1	2	1	0	0
	K14127	mvhD, vhuD, vhcD; F420-non-reducing hydrogenase iron-sulfur subunit [EC:1.12.99.- 1.8.98.5 1.8.98.6]	0	0	1	3	2	0	1	1	0	3	3	2	5	1	0	0
	K14128	mvhG, vhuG, vhcG; F420-non-reducing hydrogenase small subunit [EC:1.12.99.- 1.8.98.5]	0	1	0	0	1	0	1	2	0	1	0	0	2	1	0	0
Acetogenesis / acetate utilization	K01895	ACSS1_2, acs; acetyl-CoA synthetase [EC:6.2.1.1]	0	1	1	0	0	1	1	1	0	2	1	1	2	1	1	1
Methylamine utilization	K14083	mttB; trimethylamine---corrinoid protein Co-methyltransferase [EC:2.1.1.250]	0	2	1	2	0	0	0	3	0	1	0	0	0	1	1	1
Formaldehyde utilization	K13812	fae-hps; bifunctional enzyme Fae/Hps [EC:4.2.1.147 4.1.2.43]	0	1	1	2	1	0	1	0	1	1	1	1	1	0	1	1
Glycolysis / Gluconeogenesis	K00016	LDH, ldh; L-lactate dehydrogenase [EC:1.1.1.27]	0	0	0	0	0	0	1	0	0	1	0	1	0	0	0	0
	K00134	GAPDH, gapA; glyceraldehyde 3-phosphate dehydrogenase (phosphorylating) [EC:1.2.1.12]	0	1	0	1	2	0	0	1	1	1	1	1	1	1	1	1
	K00161	PDHA, pdhA; pyruvate dehydrogenase E1 component subunit alpha [EC:1.2.4.1]	0	0	0	0	0	0	0	0	0	1	1	0	0	0	0	0
	K00162	PDHB, pdhB; pyruvate dehydrogenase E1 component subunit beta [EC:1.2.4.1]	0	2	0	0	0	0	0	0	0	0	0	0	0	0	0	0
	K00169	porA; pyruvate ferredoxin oxidoreductase alpha subunit [EC:1.2.7.1]	1	1	1	3	3	2	1	0	3	1	0	0	1	5	2	1
	K00170	porB; pyruvate ferredoxin oxidoreductase beta subunit [EC:1.2.7.1]	1	0	1	3	4	1	1	1	2	1	0	0	1	5	3	1
	K00171	porD; pyruvate ferredoxin oxidoreductase delta subunit [EC:1.2.7.1]	1	1	0	2	2	1	1	0	2	1	0	0	1	4	2	1
	K00172	porC, porG; pyruvate ferredoxin oxidoreductase gamma subunit [EC:1.2.7.1]	1	1	1	3	3	1	1	0	3	1	0	0	1	5	3	1
	K00174	korA, oorA, oforA; 2-oxoglutarate/2-oxoacid ferredoxin oxidoreductase subunit alpha [EC:1.2.7.3 1.2.7.11]	0	1	0	3	0	0	3	1	1	4	4	3	4	3	2	0
	K00175	korB, oorB, oforB; 2-oxoglutarate/2-oxoacid ferredoxin oxidoreductase subunit beta [EC:1.2.7.3 1.2.7.11]	0	1	0	3	0	0	3	0	1	4	7	3	2	3	2	0
	K00382	DLD, lpd, pdhD; dihydrolipoyl dehydrogenase [EC:1.8.1.4]	0	1	0	1	1	0	0	1	0	0	0	0	0	0	0	0
	K00850	pfkA, PFK; 6-phosphofructokinase 1 [EC:2.7.1.11]	0	1	1	0	0	0	0	1	0	0	0	2	0	0	0	0
	K00873	PK, pyk; pyruvate kinase [EC:2.7.1.40]	0	0	0	1	0	0	0	0	1	0	0	0	0	2	1	0
	K00927	PGK, pgk; phosphoglycerate kinase [EC:2.7.2.3]	1	1	0	2	1	1	1	2	1	1	1	1	2	1	1	0
	K01006	ppdK; pyruvate, orthophosphate dikinase [EC:2.7.9.1]	0	0	0	1	1	0	0	0	2	1	0	0	1	1	1	0
	K01007	pps, ppsA; pyruvate, water dikinase [EC:2.7.9.2]	1	1	0	0	0	1	1	2	0	1	0	1	0	0	0	2
	K01596	E4.1.1.32, pckA, PCK; phosphoenolpyruvate carboxykinase (GTP) [EC:4.1.1.32]	0	1	0	2	1	0	0	0	0	0	0	0	0	0	1	1
	K01610	pckA; phosphoenolpyruvate carboxykinase (ATP) [EC:4.1.1.49]	0	0	0	0	0	0	0	0	0	0	0	0	1	0	0	0
	K01622	K01622; fructose 1,6-bisphosphate aldolase/phosphatase [EC:4.1.2.13 3.1.3.11]	1	0	0	1	1	0	1	0	1	1	1	0	1	0	0	0
	K01624	FBA, fbaA; fructose-bisphosphate aldolase, class II [EC:4.1.2.13]	0	1	3	0	0	1	1	0	0	1	1	2	1	1	1	1
	K01689	ENO1_2_3, eno; enolase 1/2/3 [EC:4.2.1.11]	0	1	1	1	1	2	1	1	0	1	1	2	1	0	1	1
	K01785	galM, GALM; aldose 1-epimerase [EC:5.1.3.3]	0	0	0	0	0	0	0	0	0	0	0	0	0	1	0	0
	K01803	TPI, tpiA; triosephosphate isomerase (TIM) [EC:5.3.1.1]	1	1	1	1	1	1	1	2	1	1	0	0	1	1	1	1
	K01810	GPI, pgi; glucose-6-phosphate isomerase [EC:5.3.1.9]	0	0	0	0	0	0	0	1	0	0	0	0	0	0	0	0
	K01895	ACSS1_2, acs; acetyl-CoA synthetase [EC:6.2.1.1]	0	1	1	0	0	1	1	1	0	2	1	1	2	1	1	1
	K01905	acdA; acetate---CoA ligase (ADP-forming) subunit alpha [EC:6.2.1.13]	0	1	0	0	0	0	0	0	0	0	0	0	0	0	0	0
	K03841	FBP, fbp; fructose-1,6-bisphosphatase I [EC:3.1.3.11]	0	0	0	0	0	0	0	0	0	0	0	1	0	1	1	0
	K13953	adhP; alcohol dehydrogenase, propanol-preferring [EC:1.1.1.1]	0	0	0	0	0	0	1	0	0	0	0	0	1	0	0	0
	K15633	gpmI; 2,3-bisphosphoglycerate-independent phosphoglycerate mutase [EC:5.4.2.12]	0	0	0	1	0	0	0	0	1	0	0	0	0	1	1	0
	K15634	gpmB; 2,3-bisphosphoglycerate-dependent phosphoglycerate mutase [EC:5.4.2.11]	0	0	0	0	0	0	0	0	1	0	0	0	0	0	0	0
	K15635	apgM; 2,3-bisphosphoglycerate-independent phosphoglycerate mutase [EC:5.4.2.12]	0	2	4	1	1	3	1	1	0	1	1	1	1	0	0	0
	K15778	pmm-pgm; phosphomannomutase / phosphoglucomutase [EC:5.4.2.8 5.4.2.2]	0	0	1	1	1	0	0	0	0	0	0	0	1	1	0	0
	K15916	pgi-pmi; glucose/mannose-6-phosphate isomerase [EC:5.3.1.9 5.3.1.8]	1	1	1	1	1	3	1	0	1	1	1	0	1	1	0	1
	K16306	K16306; fructose-bisphosphate aldolase / 2-amino-3,7-dideoxy-D-threo-hept-6-ulosonate synthase [EC:4.1.2.13 2.2.1.10]	0	1	0	0	0	1	0	1	0	0	0	0	0	0	0	1
	K21071	pfk, pfp; ATP-dependent phosphofructokinase / diphosphate-dependent phosphofructokinase [EC:2.7.1.11 2.7.1.90]	0	1	2	0	0	0	1	0	0	1	1	1	1	0	0	0
	K22224	acdB; acetate---CoA ligase (ADP-forming) subunit beta [EC:6.2.1.13]	0	1	2	3	2	1	1	1	1	1	1	0	1	0	1	1
	K24012	acdAB; acetate---CoA ligase (ADP-forming) [EC:6.2.1.13]	0	0	0	1	0	0	0	2	1	1	0	0	0	0	1	1
	K25026	glk; glucokinase [EC:2.7.1.2]	0	0	0	1	0	0	0	2	0	0	0	0	0	1	1	0
Citrate cycle	K00024	mdh; malate dehydrogenase [EC:1.1.1.37]	0	0	0	0	0	0	1	0	0	1	0	1	0	0	0	0
	K00031	IDH1, IDH2, icd; isocitrate dehydrogenase [EC:1.1.1.42]	0	0	0	1	0	1	0	1	0	0	0	0	0	0	0	0
	K00161	PDHA, pdhA; pyruvate dehydrogenase E1 component subunit alpha [EC:1.2.4.1]	0	0	0	0	0	0	0	0	0	1	1	0	0	0	0	0
	K00162	PDHB, pdhB; pyruvate dehydrogenase E1 component subunit beta [EC:1.2.4.1]	0	2	0	0	0	0	0	0	0	0	0	0	0	0	0	0
	K00169	porA; pyruvate ferredoxin oxidoreductase alpha subunit [EC:1.2.7.1]	1	1	1	3	3	2	1	0	3	1	0	0	1	5	2	1
	K00170	porB; pyruvate ferredoxin oxidoreductase beta subunit [EC:1.2.7.1]	1	0	1	3	4	1	1	1	2	1	0	0	1	5	3	1
	K00171	porD; pyruvate ferredoxin oxidoreductase delta subunit [EC:1.2.7.1]	1	1	0	2	2	1	1	0	2	1	0	0	1	4	2	1
	K00172	porC, porG; pyruvate ferredoxin oxidoreductase gamma subunit [EC:1.2.7.1]	1	1	1	3	3	1	1	0	3	1	0	0	1	5	3	1
	K00174	korA, oorA, oforA; 2-oxoglutarate/2-oxoacid ferredoxin oxidoreductase subunit alpha [EC:1.2.7.3 1.2.7.11]	0	1	0	3	0	0	3	1	1	4	4	3	4	3	2	0
	K00175	korB, oorB, oforB; 2-oxoglutarate/2-oxoacid ferredoxin oxidoreductase subunit beta [EC:1.2.7.3 1.2.7.11]	0	1	0	3	0	0	3	0	1	4	7	3	2	3	2	0
	K00176	korD, oorD; 2-oxoglutarate ferredoxin oxidoreductase subunit delta [EC:1.2.7.3]	0	0	0	1	0	0	1	0	0	1	3	1	2	1	0	0
	K00177	korC, oorC; 2-oxoglutarate ferredoxin oxidoreductase subunit gamma [EC:1.2.7.3]	0	0	0	3	0	0	2	0	1	3	3	2	2	2	0	0
	K00239	sdhA, frdA; succinate dehydrogenase flavoprotein subunit [EC:1.3.5.1]	0	0	0	0	0	0	1	0	1	1	1	0	0	1	1	0
	K00240	sdhB, frdB; succinate dehydrogenase iron-sulfur subunit [EC:1.3.5.1]	0	0	0	0	0	0	1	0	1	1	1	1	1	1	1	2
	K00244	frdA; succinate dehydrogenase flavoprotein subunit [EC:1.3.5.1]	0	0	0	0	0	0	0	0	0	1	1	0	0	0	0	0
	K00382	DLD, lpd, pdhD; dihydrolipoyl dehydrogenase [EC:1.8.1.4]	0	1	0	1	1	0	0	1	0	0	0	0	0	0	0	0
	K01596	E4.1.1.32, pckA, PCK; phosphoenolpyruvate carboxykinase (GTP) [EC:4.1.1.32]	0	1	0	2	1	0	0	0	0	0	0	0	0	0	1	1
	K01610	pckA; phosphoenolpyruvate carboxykinase (ATP) [EC:4.1.1.49]	0	0	0	0	0	0	0	0	0	0	0	0	1	0	0	0
	K01648	ACLY; ATP citrate (pro-S)-lyase [EC:2.3.3.8]	0	1	0	0	0	0	2	0	0	0	0	0	0	0	0	0
	K01677	E4.2.1.2AA, fumA; fumarate hydratase subunit alpha [EC:4.2.1.2]	0	1	0	1	0	1	1	2	1	1	2	1	1	1	1	0
	K01678	E4.2.1.2AB, fumB; fumarate hydratase subunit beta [EC:4.2.1.2]	0	0	0	1	0	1	1	1	1	1	1	1	1	1	0	0
	K01902	sucD; succinyl-CoA synthetase alpha subunit [EC:6.2.1.5]	1	1	1	1	1	1	1	0	1	1	1	1	1	1	1	1
	K01903	sucC; succinyl-CoA synthetase beta subunit [EC:6.2.1.5]	0	0	1	1	2	0	1	0	1	1	0	1	1	1	1	1
	K05942	E2.3.3.3; citrate (Re)-synthase [EC:2.3.3.3]	0	0	0	0	0	1	0	0	0	0	0	0	0	0	0	0
	K15231	aclB; ATP-citrate lyase beta-subunit [EC:2.3.3.8]	0	0	0	0	0	0	1	0	0	0	0	0	0	0	0	0
Energy conservation	K00239	sdhA, frdA; succinate dehydrogenase flavoprotein subunit [EC:1.3.5.1]	0	0	0	0	0	0	1	0	1	1	1	0	0	1	1	0
	K00240	sdhB, frdB; succinate dehydrogenase iron-sulfur subunit [EC:1.3.5.1]	0	0	0	0	0	0	1	0	1	1	1	1	1	1	1	2
	K00244	frdA; succinate dehydrogenase flavoprotein subunit [EC:1.3.5.1]	0	0	0	0	0	0	0	0	0	1	1	0	0	0	0	0
	K00331	nuoB; NADH-quinone oxidoreductase subunit B [EC:7.1.1.2]	1	1	0	1	1	0	0	0	0	0	0	0	0	0	1	0
	K00332	nuoC; NADH-quinone oxidoreductase subunit C [EC:7.1.1.2]	0	0	0	0	1	0	0	0	1	0	0	0	0	0	0	0
	K00333	nuoD; NADH-quinone oxidoreductase subunit D [EC:7.1.1.2]	1	1	0	0	1	0	0	0	0	0	0	0	0	1	1	0
	K00334	nuoE; NADH-quinone oxidoreductase subunit E [EC:7.1.1.2]	0	0	0	0	0	1	0	0	0	0	0	0	1	0	0	0
	K00335	nuoF; NADH-quinone oxidoreductase subunit F [EC:7.1.1.2]	0	0	0	0	0	0	0	0	0	0	0	0	0	0	1	0
	K00337	nuoH; NADH-quinone oxidoreductase subunit H [EC:7.1.1.2]	0	0	1	0	0	0	0	0	0	0	0	1	0	0	1	0
	K00338	nuoI; NADH-quinone oxidoreductase subunit I [EC:7.1.1.2]	0	0	0	0	1	0	0	0	0	0	0	0	0	1	1	0
	K00340	nuoK; NADH-quinone oxidoreductase subunit K [EC:7.1.1.2]	1	1	0	0	1	0	0	1	0	1	0	0	0	1	0	1
	K00341	nuoL; NADH-quinone oxidoreductase subunit L [EC:7.1.1.2]	1	1	0	0	1	0	0	0	0	0	0	0	0	2	1	0
	K00343	nuoN; NADH-quinone oxidoreductase subunit N [EC:7.1.1.2]	1	1	0	0	1	0	0	0	0	1	0	0	1	1	0	0
	K01507	ppa; inorganic pyrophosphatase [EC:3.6.1.1]	0	0	0	0	0	1	0	0	1	0	0	0	0	1	0	2
	K02107	ATPVG, ahaH, atpH; V/A-type H+/Na+-transporting ATPase subunit G/H	0	0	0	1	0	0	0	1	0	0	0	0	1	1	1	0
	K02117	ATPVA, ntpA, atpA; V/A-type H+/Na+-transporting ATPase subunit A [EC:7.1.2.2 7.2.2.1]	0	0	0	1	0	0	0	1	1	0	0	0	1	1	1	0
	K02118	ATPVB, ntpB, atpB; V/A-type H+/Na+-transporting ATPase subunit B	0	1	0	0	1	0	0	1	0	0	0	0	1	0	0	0
	K02119	ATPVC, ntpC, atpC; V/A-type H+/Na+-transporting ATPase subunit C	0	1	0	2	0	0	0	1	1	0	0	0	1	1	1	0
	K02120	ATPVD, ntpD, atpD; V/A-type H+/Na+-transporting ATPase subunit D	0	1	0	1	1	0	0	0	1	0	0	0	1	1	1	0
	K02121	ATPVE, ntpE, atpE; V/A-type H+/Na+-transporting ATPase subunit E	0	0	0	1	0	0	0	1	0	0	0	0	1	1	1	0
	K02122	ATPVF, ntpF, atpF; V/A-type H+/Na+-transporting ATPase subunit F	0	0	0	1	0	0	0	1	0	0	0	0	1	1	1	0
	K02123	ATPVI, ntpI, atpI; V/A-type H+/Na+-transporting ATPase subunit I	0	1	0	3	2	0	0	1	0	0	0	0	0	0	1	0
	K02124	ATPVK, ntpK, atpK; V/A-type H+/Na+-transporting ATPase subunit K	0	1	0	0	0	0	0	0	0	0	0	0	1	0	0	0
	K02257	COX10, ctaB, cyoE; heme o synthase [EC:2.5.1.141]	0	0	0	0	0	1	0	0	0	0	0	0	0	1	0	0
	K03885	ndh; NADH:quinone reductase (non-electrogenic) [EC:1.6.5.9]	0	0	0	0	0	0	0	0	0	0	0	0	0	1	1	0
Pentose phosphate pathway	K00033	PGD, gnd, gntZ; 6-phosphogluconate dehydrogenase [EC:1.1.1.44 1.1.1.343]	0	1	0	2	2	0	0	0	0	0	0	0	0	0	0	0
	K00036	G6PD, zwf; glucose-6-phosphate 1-dehydrogenase [EC:1.1.1.49 1.1.1.363]	0	1	0	0	0	0	0	0	0	0	0	0	0	0	0	0
	K00615	E2.2.1.1, tktA, tktB; transketolase [EC:2.2.1.1]	0	0	0	1	0	2	0	5	3	0	0	0	0	2	2	0
	K00616	TALDO1, talB, talA; transaldolase [EC:2.2.1.2]	0	0	0	0	0	0	0	1	0	0	0	0	0	1	0	0
	K00850	pfkA, PFK; 6-phosphofructokinase 1 [EC:2.7.1.11]	0	1	1	0	0	0	0	1	0	0	0	2	0	0	0	0
	K00852	rbsK, RBKS; ribokinase [EC:2.7.1.15]	1	0	0	0	0	0	0	1	0	0	0	1	0	1	1	0
	K00874	kdgK; 2-dehydro-3-deoxygluconokinase [EC:2.7.1.45]	0	1	0	0	0	0	0	0	0	0	0	0	0	1	0	0
	K00948	PRPS, prsA; ribose-phosphate pyrophosphokinase [EC:2.7.6.1]	0	1	0	3	3	2	1	1	2	1	1	1	1	1	1	1
	K01053	gnl, RGN; gluconolactonase [EC:3.1.1.17]	0	0	0	0	1	0	0	1	0	0	0	0	0	1	1	0
	K01619	deoC, DERA; deoxyribose-phosphate aldolase [EC:4.1.2.4]	0	0	1	0	0	0	0	0	0	0	1	1	0	0	0	0
	K01622	K01622; fructose 1,6-bisphosphate aldolase/phosphatase [EC:4.1.2.13 3.1.3.11]	1	0	0	1	1	0	1	0	1	1	1	0	1	0	0	0
	K01624	FBA, fbaA; fructose-bisphosphate aldolase, class II [EC:4.1.2.13]	0	1	3	0	0	1	1	0	0	1	1	2	1	1	1	1
	K01625	eda; 2-dehydro-3-deoxyphosphogluconate aldolase / (4S)-4-hydroxy-2-oxoglutarate aldolase [EC:4.1.2.14 4.1.3.42]	0	0	0	0	0	0	0	1	0	0	0	0	0	0	0	0
	K01807	rpiA; ribose 5-phosphate isomerase A [EC:5.3.1.6]	0	0	0	1	0	1	1	0	1	1	1	0	1	1	1	1
	K01810	GPI, pgi; glucose-6-phosphate isomerase [EC:5.3.1.9]	0	0	0	0	0	0	0	1	0	0	0	0	0	0	0	0
	K03738	aor; aldehyde:ferredoxin oxidoreductase [EC:1.2.7.5]	6	12	2	8	8	10	5	16	6	7	2	2	7	7	8	5
	K03841	FBP, fbp; fructose-1,6-bisphosphatase I [EC:3.1.3.11]	0	0	0	0	0	0	0	0	0	0	0	1	0	1	1	0
	K05308	gnaD; gluconate/galactonate dehydratase [EC:4.2.1.140]	0	0	0	0	0	2	0	1	0	0	0	0	0	0	0	0
	K08093	hxlA; 3-hexulose-6-phosphate synthase [EC:4.1.2.43]	0	0	0	0	0	0	0	0	0	1	0	1	0	0	0	0
	K08094	hxlB; 6-phospho-3-hexuloisomerase [EC:5.3.1.27]	0	0	0	2	2	0	2	0	0	1	1	1	2	0	1	0
	K11529	gck, gckA, GLYCTK; glycerate 2-kinase [EC:2.7.1.165]	0	3	2	1	0	3	1	1	1	1	1	2	1	1	1	0
	K13812	fae-hps; bifunctional enzyme Fae/Hps [EC:4.2.1.147 4.1.2.43]	0	1	1	2	1	0	1	0	1	1	1	1	1	0	1	1
	K15778	pmm-pgm; phosphomannomutase / phosphoglucomutase [EC:5.4.2.8 5.4.2.2]	0	0	1	1	1	0	0	0	0	0	0	0	1	1	0	0
	K15916	pgi-pmi; glucose/mannose-6-phosphate isomerase [EC:5.3.1.9 5.3.1.8]	1	1	1	1	1	3	1	0	1	1	1	0	1	1	0	1
	K16306	K16306; fructose-bisphosphate aldolase / 2-amino-3,7-dideoxy-D-threo-hept-6-ulosonate synthase [EC:4.1.2.13 2.2.1.10]	0	1	0	0	0	1	0	1	0	0	0	0	0	0	0	1
	K17468	dgaE; D-glucosaminate-6-phosphate ammonia-lyase [EC:4.3.1.29]	0	1	0	0	1	6	0	2	0	0	0	0	0	1	0	0
	K18237	K18237; ribose 1,5-bisphosphate isomerase [EC:5.3.1.29]	0	1	2	1	0	0	1	0	1	1	0	1	0	1	0	0
	K21071	pfk, pfp; ATP-dependent phosphofructokinase / diphosphate-dependent phosphofructokinase [EC:2.7.1.11 2.7.1.90]	0	1	2	0	0	0	1	0	0	1	1	1	1	0	0	0
	K25031	gntK; gluconokinase [EC:2.7.1.12]	0	0	0	0	0	0	0	1	0	0	0	0	0	0	0	0
	K26208	E2.7.1.239; alpha-D-ribose-1-phosphate 5-kinase (ATP) [EC:2.7.1.239]	0	0	0	0	0	0	0	0	0	0	0	0	1	0	0	0

### Sheet: Table S11
Table S11 Overview of KOfam hits for key metabolic pathways in Nitrosopumilales MAGs selected for detailed genomic investigation
Pathway	KO	Enzyme	PR04-GC03-1-50-60.Bin13	PR04-GC03-2-80-90.Bin1	PR04-GC03-3-110-120.Bin21	PR05-MC01-5-20-30.Bin10	PR05-MC01-5-20-30.Bin29	PR06-PC02-1-50-60.Bin47	PR06-PC02-2-50-60.Bin10	PR06-PC02-2-50-60.Bin16	PR06-PC02-3-0-10.Bin1	PR07-MC01-2-30-20.Bin17	PR07-MC01-2-40-30.Bin26	PR08-MC01-4-0-10.Bin2	PR08-MC01-4-0-10.Bin6	PR08-MC01-4-10-20.Bin1	PR08-MC01-4-20-30.Bin16	PR08-PC01-4-140-153.Bin9	PR10-PC02-1-50-60.Bin20	PR10-PC02-1-50-60.Bin43
Nitrification	K10944	pmoA; methane monooxygenase subunit A [EC:1.14.18.3]	1	1	1	0	1	1	1	0	1	1	0	0	1	1	1	1	1	1
	K10945	pmoB-amoB; methane/ammonia monooxygenase subunit B	1	1	1	0	1	1	1	1	1	1	1	1	1	1	1	1	1	1
	K10946	pmoC-amoC; methane/ammonia monooxygenase subunit C	1	1	1	0	1	1	1	1	2	1	1	1	1	1	1	1	1	1
	K00368	nirK; nitrite reductase (NO-forming) [EC:1.7.2.1]	3	2	3	1	0	1	3	1	2	2	3	1	2	3	4	2	2	3
	K04748	norQ; nitric oxide reductase NorQ protein	0	1	2	0	1	1	1	1	1	1	1	1	2	1	1	0	1	0
3-hydroxypropionate/4-hydroxybutyrate cycle	K18603	K18603; acetyl-CoA/propionyl-CoA carboxylase [EC:6.4.1.2 6.4.1.3]	1	1	1	1	1	1	1	1	1	1	1	1	1	1	1	1	1	1
	K18604	K18604; acetyl-CoA/propionyl-CoA carboxylase [EC:6.4.1.2 6.4.1.3 2.1.3.15]	1	1	1	1	1	1	1	1	1	1	1	1	1	1	1	1	1	1
	K18602	K18602; malonic semialdehyde reductase [EC:1.1.1.-]	1	1	1	0	0	1	1	1	1	1	1	1	1	1	1	1	1	1
	K18594	K18594; 3-hydroxypropionyl-CoA synthetase (ADP-forming) [EC:6.2.1.-]	1	1	1	0	0	1	1	1	1	1	1	1	0	1	1	1	1	1
	K15019	K15019; 3-hydroxypropionyl-coenzyme A dehydratase [EC:4.2.1.116]	0	1	1	0	0	1	1	1	1	1	1	0	0	1	1	1	0	1
	K05606	MCEE, epi; methylmalonyl-CoA/ethylmalonyl-CoA epimerase [EC:5.1.99.1]	1	1	1	1	0	2	1	1	1	1	1	2	0	1	1	1	1	1
	K01848	E5.4.99.2A, mcmA1; methylmalonyl-CoA mutase, N-terminal domain [EC:5.4.99.2]	1	1	1	1	0	1	1	0	1	0	1	1	0	1	1	1	1	1
	K01849	E5.4.99.2B, mcmA2; methylmalonyl-CoA mutase, C-terminal domain [EC:5.4.99.2]	1	1	1	1	0	1	1	1	1	1	1	1	0	1	1	1	1	1
	K18593	E6.2.1.56; 4-hydroxybutyrate---CoA ligase (ADP-forming) [EC:6.2.1.56]	1	1	1	1	1	1	1	1	1	1	1	2	1	1	1	1	1	1
	K14534	abfD; 4-hydroxybutyryl-CoA dehydratase / vinylacetyl-CoA-Delta-isomerase [EC:4.2.1.120 5.3.3.3]	1	1	1	1	1	1	1	1	1	1	1	2	1	1	1	1	1	1
	K15016	K15016; enoyl-CoA hydratase / 3-hydroxyacyl-CoA dehydrogenase [EC:4.2.1.17 1.1.1.35]	1	1	1	1	0	1	1	1	1	1	1	1	1	1	1	0	1	1
Ammonia regeneration	K01430	ureA; urease subunit gamma [EC:3.5.1.5]	1	0	0	0	0	1	1	1	1	1	1	1	1	1	1	1	0	1
	K01429	ureB; urease subunit beta [EC:3.5.1.5]	1	0	0	0	0	1	1	1	1	1	1	2	1	1	1	1	0	1
	K01428	ureC; urease subunit alpha [EC:3.5.1.5]	1	0	0	0	0	1	1	1	1	1	1	1	1	1	1	1	0	1
	K11959	urtA; urea transport system substrate-binding protein	0	0	0	0	0	0	0	0	1	1	0	1	0	1	1	0	0	0
	K20989	DUR3; urea-proton symporter	0	0	0	0	0	0	2	0	0	2	2	0	0	0	2	0	0	0
	K01725	cynS; cyanate lyase [EC:4.2.1.104]	0	0	0	1	0	0	0	0	0	0	0	0	0	0	0	0	1	0
	K01255	CARP, pepA; leucyl aminopeptidase [EC:3.4.11.1]	1	1	1	0	0	0	1	1	0	1	1	1	1	1	1	0	0	0
	K01265	map; methionyl aminopeptidase [EC:3.4.11.18]	1	1	1	0	1	1	1	1	1	1	1	1	2	1	1	1	1	1
	K01271	pepQ; Xaa-Pro dipeptidase [EC:3.4.13.9]	0	1	1	0	1	0	1	1	0	1	1	1	1	1	1	1	0	1
	K08602	pepF, pepB; oligoendopeptidase F [EC:3.4.24.-]	1	1	1	3	1	1	1	1	1	1	1	1	1	1	1	1	1	1
	K14647	vpr; minor extracellular serine protease Vpr [EC:3.4.21.-]	1	1	1	2	0	1	1	0	1	1	1	1	1	1	1	1	1	1
	K02033	ABC.PE.P; peptide/nickel transport system permease protein	1	1	1	1	0	1	1	1	1	1	1	1	1	1	1	1	1	1
	K02034	ABC.PE.P1; peptide/nickel transport system permease protein	1	1	1	0	0	2	1	0	1	1	1	1	0	1	1	1	1	1
	K01995	livG; branched-chain amino acid transport system ATP-binding protein	0	0	0	0	1	1	1	0	1	1	1	1	0	1	1	0	0	0
	K01997	livH; branched-chain amino acid transport system permease protein	1	0	1	0	1	1	1	1	1	1	1	1	0	1	1	1	0	0
	K01998	livM; branched-chain amino acid transport system permease protein	1	0	1	0	1	1	1	1	1	1	1	1	0	1	1	1	0	0
	K01999	livK; branched-chain amino acid transport system substrate-binding protein	1	0	1	0	0	0	0	2	1	0	0	0	2	0	0	1	1	0
	K01989	K01989; putative tryptophan/tyrosine transport system substrate-binding protein	0	1	1	0	0	0	0	0	0	0	0	0	0	0	0	0	0	0
Heterotrophy	K00122	FDH; formate dehydrogenase [EC:1.17.1.9]	0	0	0	0	0	1	0	1	0	0	1	0	3	0	0	2	1	0
	K21430	yliI; aldose sugar dehydrogenase [EC:1.1.5.-]	2	3	2	1	1	2	2	2	3	3	2	2	3	3	3	2	2	2
Glycolysis / Gluconeogenesis	K00016	LDH, ldh; L-lactate dehydrogenase [EC:1.1.1.27]	0	0	0	1	0	0	0	0	0	0	0	0	0	0	0	0	0	0
	K00150	gap2, gapB; glyceraldehyde-3-phosphate dehydrogenase (NAD(P)+) (phosphorylating) [EC:1.2.1.59]	1	1	1	0	0	1	1	1	1	1	1	1	1	1	1	1	1	1
	K00174	korA, oorA, oforA; 2-oxoglutarate/2-oxoacid ferredoxin oxidoreductase subunit alpha [EC:1.2.7.3 1.2.7.11]	1	1	1	1	1	1	1	1	1	1	1	1	1	1	1	1	1	1
	K00175	korB, oorB, oforB; 2-oxoglutarate/2-oxoacid ferredoxin oxidoreductase subunit beta [EC:1.2.7.3 1.2.7.11]	1	1	1	1	1	2	1	2	1	1	1	1	0	1	1	1	1	1
	K00382	DLD, lpd, pdhD; dihydrolipoyl dehydrogenase [EC:1.8.1.4]	1	0	0	1	0	1	1	1	1	0	0	0	2	0	0	0	1	0
	K00927	PGK, pgk; phosphoglycerate kinase [EC:2.7.2.3]	1	1	1	1	1	1	1	1	1	1	1	1	1	1	1	1	1	1
	K01006	ppdK; pyruvate, orthophosphate dikinase [EC:2.7.9.1]	1	1	1	1	0	1	1	1	1	1	1	0	1	1	1	1	1	1
	K01610	pckA; phosphoenolpyruvate carboxykinase (ATP) [EC:4.1.1.49]	1	1	1	1	1	1	1	1	1	1	1	1	1	1	1	1	1	1
	K01622	K01622; fructose 1,6-bisphosphate aldolase/phosphatase [EC:4.1.2.13 3.1.3.11]	1	1	1	1	1	1	1	1	1	1	1	1	1	1	1	1	1	1
	K01689	ENO1_2_3, eno; enolase 1/2/3 [EC:4.2.1.11]	1	1	1	1	1	1	1	1	1	1	1	1	1	1	1	1	1	1
	K01803	TPI, tpiA; triosephosphate isomerase (TIM) [EC:5.3.1.1]	1	1	1	1	1	1	1	1	1	1	1	0	1	1	1	1	1	1
	K01895	ACSS1_2, acs; acetyl-CoA synthetase [EC:6.2.1.1]	1	1	2	1	1	2	1	1	1	1	1	1	2	1	1	1	1	1
	K13953	adhP; alcohol dehydrogenase, propanol-preferring [EC:1.1.1.1]	2	2	2	1	2	2	2	2	2	2	2	2	3	2	2	2	2	2
	K15634	gpmB; 2,3-bisphosphoglycerate-dependent phosphoglycerate mutase [EC:5.4.2.11]	0	0	1	0	0	0	1	1	1	1	0	1	1	1	1	1	0	1
	K15635	apgM; 2,3-bisphosphoglycerate-independent phosphoglycerate mutase [EC:5.4.2.12]	1	1	1	0	1	1	1	1	1	1	1	1	1	1	1	1	1	1
	K15778	pmm-pgm; phosphomannomutase / phosphoglucomutase [EC:5.4.2.8 5.4.2.2]	0	1	0	0	0	1	1	1	1	1	1	2	1	1	1	0	0	0
	K15916	pgi-pmi; glucose/mannose-6-phosphate isomerase [EC:5.3.1.9 5.3.1.8]	0	1	1	0	0	1	1	1	1	0	1	0	1	0	0	0	2	2
	K16306	K16306; fructose-bisphosphate aldolase / 2-amino-3,7-dideoxy-D-threo-hept-6-ulosonate synthase [EC:4.1.2.13 2.2.1.10]	1	1	1	1	1	1	1	1	1	1	1	1	0	1	1	1	1	1
	K20866	yihX; glucose-1-phosphatase [EC:3.1.3.10]	0	0	0	0	0	1	0	0	0	1	0	0	1	1	0	0	1	0
	K24012	acdAB; acetate---CoA ligase (ADP-forming) [EC:6.2.1.13]	1	1	1	1	1	1	1	1	1	1	1	2	1	1	1	1	1	1
	K25026	glk; glucokinase [EC:2.7.1.2]	0	1	1	0	1	1	1	1	1	1	1	1	1	1	1	1	0	1
Citrate cycle	K00024	mdh; malate dehydrogenase [EC:1.1.1.37]	0	0	0	0	0	0	0	0	0	0	0	0	1	0	0	0	0	0
	K00030	IDH3; isocitrate dehydrogenase (NAD+) [EC:1.1.1.41]	0	0	0	0	0	0	1	0	0	1	1	1	1	1	1	0	0	0
	K00174	korA, oorA, oforA; 2-oxoglutarate/2-oxoacid ferredoxin oxidoreductase subunit alpha [EC:1.2.7.3 1.2.7.11]	1	1	1	1	1	1	1	1	1	1	1	1	1	1	1	1	1	1
	K00175	korB, oorB, oforB; 2-oxoglutarate/2-oxoacid ferredoxin oxidoreductase subunit beta [EC:1.2.7.3 1.2.7.11]	1	1	1	1	1	2	1	2	1	1	1	1	0	1	1	1	1	1
	K00239	sdhA, frdA; succinate dehydrogenase flavoprotein subunit [EC:1.3.5.1]	0	0	0	0	0	0	0	0	0	0	0	0	0	0	0	1	0	1
	K00240	sdhB, frdB; succinate dehydrogenase iron-sulfur subunit [EC:1.3.5.1]	1	1	1	1	1	1	1	1	1	1	1	1	1	1	1	1	1	1
	K00241	sdhC, frdC; succinate dehydrogenase cytochrome b subunit	0	0	0	0	1	0	0	0	0	0	0	0	0	0	0	0	0	0
	K00245	frdB; succinate dehydrogenase iron-sulfur subunit [EC:1.3.5.1]	0	1	1	0	0	0	0	1	0	0	0	0	1	0	0	0	0	0
	K00382	DLD, lpd, pdhD; dihydrolipoyl dehydrogenase [EC:1.8.1.4]	1	0	0	1	0	1	1	1	1	0	0	0	2	0	0	0	1	0
	K01610	pckA; phosphoenolpyruvate carboxykinase (ATP) [EC:4.1.1.49]	1	1	1	1	1	1	1	1	1	1	1	1	1	1	1	1	1	1
	K01647	CS, gltA; citrate synthase [EC:2.3.3.1]	1	1	1	1	1	1	1	2	1	1	1	1	1	1	1	1	1	1
	K01902	sucD; succinyl-CoA synthetase alpha subunit [EC:6.2.1.5]	1	1	1	1	0	1	1	1	1	1	1	0	1	1	1	0	1	1
	K01903	sucC; succinyl-CoA synthetase beta subunit [EC:6.2.1.5]	1	1	1	1	1	1	1	1	1	1	1	0	0	1	1	0	1	1
Oxidative phosphorylation	K00239	sdhA, frdA; succinate dehydrogenase flavoprotein subunit [EC:1.3.5.1]	0	0	0	0	0	0	0	0	0	0	0	0	0	0	0	1	0	1
	K00240	sdhB, frdB; succinate dehydrogenase iron-sulfur subunit [EC:1.3.5.1]	1	1	1	1	1	1	1	1	1	1	1	1	1	1	1	1	1	1
	K00241	sdhC, frdC; succinate dehydrogenase cytochrome b subunit	0	0	0	0	1	0	0	0	0	0	0	0	0	0	0	0	0	0
	K00245	frdB; succinate dehydrogenase iron-sulfur subunit [EC:1.3.5.1]	0	1	1	0	0	0	0	1	0	0	0	0	1	0	0	0	0	0
	K00330	nuoA; NADH-quinone oxidoreductase subunit A [EC:7.1.1.2]	0	0	0	0	1	0	0	0	0	0	0	0	0	0	0	0	0	0
	K00331	nuoB; NADH-quinone oxidoreductase subunit B [EC:7.1.1.2]	1	1	1	0	0	0	1	1	0	1	1	1	0	1	1	1	1	1
	K00332	nuoC; NADH-quinone oxidoreductase subunit C [EC:7.1.1.2]	0	1	0	0	1	0	0	0	0	0	0	0	0	0	0	1	1	1
	K00333	nuoD; NADH-quinone oxidoreductase subunit D [EC:7.1.1.2]	1	1	1	0	1	1	1	1	1	1	1	2	0	1	1	1	1	1
	K00337	nuoH; NADH-quinone oxidoreductase subunit H [EC:7.1.1.2]	1	1	1	0	1	1	1	1	1	1	1	2	0	1	1	1	1	1
	K00338	nuoI; NADH-quinone oxidoreductase subunit I [EC:7.1.1.2]	1	1	1	0	1	1	1	1	1	1	1	2	0	1	1	1	1	1
	K00339	nuoJ; NADH-quinone oxidoreductase subunit J [EC:7.1.1.2]	0	1	1	0	1	1	1	1	1	1	1	2	0	1	1	1	1	1
	K00340	nuoK; NADH-quinone oxidoreductase subunit K [EC:7.1.1.2]	1	1	1	0	1	1	1	1	1	1	1	2	0	1	1	1	1	1
	K00341	nuoL; NADH-quinone oxidoreductase subunit L [EC:7.1.1.2]	1	1	1	0	1	1	1	0	1	1	1	1	0	1	1	1	1	1
	K00343	nuoN; NADH-quinone oxidoreductase subunit N [EC:7.1.1.2]	1	1	1	2	1	1	1	1	1	1	1	1	0	1	1	1	1	1
	K00412	CYTB, petB; ubiquinol-cytochrome c reductase cytochrome b subunit	1	0	0	0	0	1	1	0	1	0	1	0	0	1	1	0	1	0
	K01507	ppa; inorganic pyrophosphatase [EC:3.6.1.1]	0	1	1	0	0	0	0	3	0	0	0	0	0	0	0	0	0	0
	K02107	ATPVG, ahaH, atpH; V/A-type H+/Na+-transporting ATPase subunit G/H	1	1	1	0	1	1	1	1	1	1	1	1	1	1	1	0	1	0
	K02117	ATPVA, ntpA, atpA; V/A-type H+/Na+-transporting ATPase subunit A [EC:7.1.2.2 7.2.2.1]	1	1	1	1	2	1	1	1	1	1	1	1	1	1	1	1	1	1
	K02118	ATPVB, ntpB, atpB; V/A-type H+/Na+-transporting ATPase subunit B	1	1	1	1	3	1	1	1	1	1	1	1	1	1	1	1	1	1
	K02119	ATPVC, ntpC, atpC; V/A-type H+/Na+-transporting ATPase subunit C	1	1	1	1	3	1	1	1	1	1	1	1	1	1	1	1	1	1
	K02120	ATPVD, ntpD, atpD; V/A-type H+/Na+-transporting ATPase subunit D	1	1	1	1	3	1	1	1	1	1	1	1	1	1	1	0	1	1
	K02121	ATPVE, ntpE, atpE; V/A-type H+/Na+-transporting ATPase subunit E	1	1	1	1	1	1	1	1	1	1	1	1	1	1	1	1	1	1
	K02122	ATPVF, ntpF, atpF; V/A-type H+/Na+-transporting ATPase subunit F	1	1	1	1	2	1	1	1	1	1	1	1	1	1	1	1	1	1
	K02123	ATPVI, ntpI, atpI; V/A-type H+/Na+-transporting ATPase subunit I	1	1	1	1	2	1	1	1	1	1	1	1	1	1	1	1	1	1
	K02124	ATPVK, ntpK, atpK; V/A-type H+/Na+-transporting ATPase subunit K	0	1	0	0	0	0	0	1	0	0	0	0	0	0	0	0	0	0
	K02257	COX10, ctaB, cyoE; heme o synthase [EC:2.5.1.141]	2	2	2	2	3	2	2	2	2	2	2	2	2	2	2	2	2	2
	K02259	COX15, ctaA; heme a synthase [EC:1.17.99.9]	0	1	1	1	0	1	1	1	1	1	1	0	1	1	1	2	1	1
	K02274	coxA, ctaD; cytochrome c oxidase subunit I [EC:7.1.1.9]	0	1	1	1	0	1	1	1	1	1	1	0	0	1	1	1	1	1
	K03885	ndh; NADH:quinone reductase (non-electrogenic) [EC:1.6.5.9]	2	2	2	1	1	3	3	4	3	3	3	3	2	3	3	2	2	2
	K02638	petE; plastocyanin	3	1	1	2	1	5	4	0	4	3	4	2	2	3	3	1	3	4
Ammonia assimilation	K00812	aspB; aspartate aminotransferase [EC:2.6.1.1]	1	1	1	1	1	1	1	1	1	1	1	1	1	1	1	0	1	1
	K01915	glnA, GLUL; glutamine synthetase [EC:6.3.1.2]	2	2	1	2	2	2	2	3	1	1	1	1	2	1	1	1	3	1
	K01953	asnB, ASNS; asparagine synthase (glutamine-hydrolysing) [EC:6.3.5.4]	3	3	3	1	2	2	2	3	3	2	2	2	3	2	2	2	2	2
Pentose phosphate pathway	K00615	E2.2.1.1, tktA, tktB; transketolase [EC:2.2.1.1]	2	2	2	0	2	2	2	2	2	2	4	2	0	2	2	2	3	2
	K00616	TALDO1, talB, talA; transaldolase [EC:2.2.1.2]	1	1	1	0	1	1	1	1	1	1	1	1	1	1	1	1	1	1
	K00948	PRPS, prsA; ribose-phosphate pyrophosphokinase [EC:2.7.6.1]	1	1	1	2	1	1	1	1	1	1	1	0	1	2	1	1	1	1
	K01622	K01622; fructose 1,6-bisphosphate aldolase/phosphatase [EC:4.1.2.13 3.1.3.11]	1	1	1	1	1	1	1	1	1	1	1	1	1	1	1	1	1	1
	K01783	rpe, RPE; ribulose-phosphate 3-epimerase [EC:5.1.3.1]	0	0	0	0	0	0	0	0	0	0	0	0	1	0	0	0	0	0
	K01807	rpiA; ribose 5-phosphate isomerase A [EC:5.3.1.6]	1	1	1	1	1	1	1	1	1	1	1	2	2	1	1	1	1	1
	K11529	gck, gckA, GLYCTK; glycerate 2-kinase [EC:2.7.1.165]	1	1	1	3	0	1	1	1	1	1	1	1	1	1	1	1	1	1
	K15778	pmm-pgm; phosphomannomutase / phosphoglucomutase [EC:5.4.2.8 5.4.2.2]	0	1	0	0	0	1	1	1	1	1	1	2	1	1	1	0	0	0
	K15916	pgi-pmi; glucose/mannose-6-phosphate isomerase [EC:5.3.1.9 5.3.1.8]	0	1	1	0	0	1	1	1	1	0	1	0	1	0	0	0	2	2
	K16306	K16306; fructose-bisphosphate aldolase / 2-amino-3,7-dideoxy-D-threo-hept-6-ulosonate synthase [EC:4.1.2.13 2.2.1.10]	1	1	1	1	1	1	1	1	1	1	1	1	0	1	1	1	1	1

### Sheet: Table S12
Table S12 Overview of KOfam hits for key metabolic pathways in Defluviicoccales MAGs selected for detailed genomic investigation
Pathway	KO	Enzyme	PR04-GC03-2-20-30.Bin25	PR04-GC03-2-80-90.Bin7	PR04-GC03-3-110-120.Bin6	PR04-GC03-3-30-40.Bin24	PR04-MC01-4-10-20.Bin30	PR04-PC02-3-140-150.Bin5	PR04-PC02-3-90-100.Bin15	PR06-MC01-4-0-10.Bin11	PR06-MC01-4-20-30.Bin23	PR06-PC02-1-50-60.Bin45	PR06-PC02-3-0-10.Bin18	PR07-MC01-2-10-0.Bin27	PR07-MC01-2-10-0.Bin38	PR07-MC01-2-30-20.Bin27	PR07-MC01-2-30-20.Bin30	PR07-PC02-3-130-140.Bin34	PR08-MC01-4-0-10.Bin19	PR08-MC01-4-0-10.Bin21	PR08-MC01-4-10-20.Bin20	PR08-MC01-4-10-20.Bin22	PR08-MC01-4-20-30.Bin13	PR08-MC01-4-20-30.Bin27	PR10-MC01-4-20-30.Bin4	PR10-PC02-2-10-20.Bin22	PR10-PC02-2-10-20.Bin53	PR10-PC02-2-110-120.Bin37	PR10-PC02-4-10-20.Bin49	PR10-PC02-7-110-120.Bin44	PR10-PC02-9-0-10.Bin17
Carbon and nitrogen compound transport	K01989	K01989; putative tryptophan/tyrosine transport system substrate-binding protein	1	0	1	1	0	1	0	0	0	0	0	0	1	0	0	0	0	0	0	0	0	0	0	0	0	0	0	0	0
	K01995	livG; branched-chain amino acid transport system ATP-binding protein	10	9	11	11	8	11	4	7	2	1	3	6	2	2	5	10	5	2	5	4	4	3	3	5	9	4	2	6	3
	K01996	livF; branched-chain amino acid transport system ATP-binding protein	10	8	9	9	7	9	6	5	2	1	3	5	2	2	5	10	4	2	4	4	3	3	1	5	8	4	2	7	3
	K01997	livH; branched-chain amino acid transport system permease protein	12	10	11	12	8	12	5	3	3	1	3	6	2	2	5	10	5	2	5	4	4	3	3	4	12	3	2	8	3
	K01998	livM; branched-chain amino acid transport system permease protein	12	10	11	11	7	11	5	4	2	1	3	6	2	2	5	10	5	2	5	4	4	3	3	5	11	3	2	8	3
	K01999	livK; branched-chain amino acid transport system substrate-binding protein	13	11	13	12	8	13	3	3	1	2	1	5	3	4	4	9	4	4	5	4	5	2	5	4	14	2	2	9	2
	K02025	ABC.MS.P; multiple sugar transport system permease protein	2	4	4	4	1	2	1	0	0	0	0	0	0	0	1	0	0	0	0	0	0	0	0	1	5	0	0	1	0
	K02026	ABC.MS.P1; multiple sugar transport system permease protein	0	2	2	2	0	0	1	0	0	0	0	0	0	0	1	0	0	0	0	0	0	0	1	0	5	0	0	1	0
	K02027	ABC.MS.S; multiple sugar transport system substrate-binding protein	2	3	3	3	1	2	1	0	0	0	0	0	0	0	1	0	0	0	0	0	0	0	0	1	6	0	0	1	1
	K02028	ABC.PA.A; polar amino acid transport system ATP-binding protein [EC:7.4.2.1]	6	7	6	6	4	6	2	0	0	0	2	2	2	3	3	3	0	3	1	3	2	2	1	1	4	2	3	5	2
	K02029	ABC.PA.P; polar amino acid transport system permease protein	9	10	8	8	4	7	7	0	0	1	2	3	2	4	4	4	0	6	3	3	2	3	0	2	1	1	3	4	2
	K02030	ABC.PA.S; polar amino acid transport system substrate-binding protein	6	7	6	6	4	6	4	1	1	4	1	3	1	2	5	3	2	2	3	1	1	2	2	2	4	1	2	4	1
	K02031	ddpD; peptide/nickel transport system ATP-binding protein	13	11	9	10	10	10	14	7	2	2	3	9	4	5	8	11	10	6	7	5	7	5	8	13	17	6	7	13	15
	K02032	ddpF; peptide/nickel transport system ATP-binding protein	10	9	6	7	7	7	10	6	1	2	2	7	3	4	7	8	5	5	5	4	6	4	6	8	12	4	4	9	8
	K02033	ABC.PE.P; peptide/nickel transport system permease protein	12	13	9	10	11	10	11	7	2	2	3	8	6	6	8	11	7	9	9	5	8	5	8	15	18	6	7	13	13
	K02034	ABC.PE.P1; peptide/nickel transport system permease protein	11	11	8	9	10	9	11	7	2	2	3	8	5	3	7	12	9	7	8	3	8	5	7	13	19	5	6	13	12
	K02035	ABC.PE.S; peptide/nickel transport system substrate-binding protein	14	15	12	14	9	13	15	5	1	1	1	10	4	5	7	9	5	9	8	5	8	4	8	15	11	6	8	14	17
	K02052	ABC.SP.A; putative spermidine/putrescine transport system ATP-binding protein	4	4	7	7	2	8	4	3	3	2	4	4	0	2	0	2	2	4	4	0	4	3	3	5	5	1	1	3	7
	K02053	ABC.SP.P; putative spermidine/putrescine transport system permease protein	9	9	11	12	3	12	6	4	1	1	3	6	0	1	0	5	2	5	7	0	5	0	5	6	5	1	1	4	9
	K02054	ABC.SP.P1; putative spermidine/putrescine transport system permease protein	12	13	15	17	7	16	10	6	5	2	8	8	1	1	0	7	2	6	8	0	7	0	7	10	7	2	3	6	13
	K02055	ABC.SP.S; putative spermidine/putrescine transport system substrate-binding protein	9	10	10	11	5	11	7	4	3	2	5	7	0	1	0	6	1	3	6	0	4	0	3	11	5	1	1	5	11
	K02057	ABC.SS.P; simple sugar transport system permease protein	0	0	0	0	0	0	0	0	0	0	0	0	0	0	1	1	0	0	0	0	0	0	0	0	1	0	0	1	0
	K02058	ABC.SS.S; simple sugar transport system substrate-binding protein	0	0	0	0	0	0	0	0	0	0	0	0	0	0	1	1	0	0	0	0	0	0	0	0	2	0	0	1	0
	K02793	manXa; mannose PTS system EIIA component [EC:2.7.1.191]	1	1	1	1	0	1	1	1	1	1	1	1	2	1	1	1	1	1	1	1	1	1	1	1	1	1	1	1	1
	K02806	ptsN; nitrogen PTS system EIIA component [EC:2.7.1.-]	1	1	1	1	0	1	1	1	1	1	1	1	1	1	1	1	1	1	1	1	1	1	1	1	1	1	1	1	1
	K06076	fadL; long-chain fatty acid transport protein	2	2	2	2	0	2	1	0	0	0	0	0	0	0	0	1	0	0	0	0	0	0	0	0	0	0	0	1	0
	K07793	tctA; putative tricarboxylic transport membrane protein	1	1	1	1	1	1	1	2	0	0	0	1	0	0	8	3	1	1	2	0	1	1	0	2	3	1	0	2	1
	K07794	tctB; putative tricarboxylic transport membrane protein	1	1	1	1	1	1	1	1	0	0	0	1	0	0	7	4	1	1	1	0	1	1	0	2	3	1	0	2	1
	K07795	tctC; putative tricarboxylic transport membrane protein	1	1	1	1	1	1	1	0	0	1	0	1	0	0	9	3	1	3	2	0	1	1	0	2	3	1	0	2	1
	K08177	oxlT; MFS transporter, OFA family, oxalate/formate antiporter	1	1	2	2	0	2	1	0	1	0	0	0	0	0	0	0	0	0	0	0	0	0	0	1	2	1	0	0	2
	K09969	aapJ, bztA; general L-amino acid transport system substrate-binding protein	2	2	2	2	1	2	2	0	0	0	1	1	0	1	1	1	1	0	1	1	1	1	1	1	1	0	1	2	1
	K09970	aapQ, bztB; general L-amino acid transport system permease protein	1	1	1	1	0	1	1	0	0	0	1	2	0	1	1	1	2	0	1	1	2	0	0	0	1	0	1	2	2
	K09971	aapM, bztC; general L-amino acid transport system permease protein	1	1	1	1	0	1	0	0	0	0	1	0	0	1	1	1	0	0	0	1	1	0	0	0	1	0	1	2	1
	K09972	aapP, bztD; general L-amino acid transport system ATP-binding protein [EC:7.4.2.1]	1	1	1	1	1	1	0	0	0	0	1	0	0	1	1	0	0	0	0	1	1	0	0	0	0	0	1	2	1
	K10001	gltI, aatJ; glutamate/aspartate transport system substrate-binding protein	0	0	0	0	0	0	0	0	0	0	0	0	0	1	0	0	0	0	0	0	0	1	0	0	0	0	0	0	0
	K10002	gltK, aatM; glutamate/aspartate transport system permease protein	0	0	0	0	0	0	0	0	0	0	0	0	0	1	0	0	0	0	0	0	0	1	0	0	0	0	0	0	0
	K10003	gltJ, aatQ; glutamate/aspartate transport system permease protein	0	0	0	0	0	0	0	0	0	0	0	0	0	1	0	0	0	0	0	0	0	1	0	0	0	0	0	0	0
	K10004	gltL, aatP; glutamate/aspartate transport system ATP-binding protein [EC:7.4.2.1]	0	0	0	0	0	0	0	0	0	0	0	0	0	1	0	0	0	0	0	0	0	1	0	0	0	0	0	0	0
	K10022	aotJ; arginine/ornithine transport system substrate-binding protein	1	1	1	1	1	1	0	0	1	0	0	0	0	0	1	0	1	0	0	0	0	0	0	0	0	1	1	1	0
	K10023	aotM; arginine/ornithine transport system permease protein	0	0	0	0	1	0	0	0	0	0	0	0	0	0	1	0	0	0	0	0	0	0	0	0	0	1	1	0	0
	K10024	aotQ; arginine/ornithine transport system permease protein	0	0	0	0	0	0	0	0	0	0	0	0	0	0	1	0	0	0	0	0	0	0	0	0	0	0	0	0	0
	K10111	malK, mtlK, thuK; multiple sugar transport system ATP-binding protein [EC:7.5.2.-]	0	0	0	0	0	0	0	0	0	0	0	0	0	0	0	0	0	0	0	0	0	0	0	0	2	0	0	0	0
	K10112	msmX, msmK, malK, sugC, ggtA, msiK; multiple sugar transport system ATP-binding protein [EC:7.5.2.-]	0	0	0	0	0	0	0	0	0	0	0	0	0	0	1	0	0	0	0	0	0	0	0	1	2	0	0	2	0
	K10117	msmE; raffinose/stachyose/melibiose transport system substrate-binding protein	0	0	0	0	0	0	0	0	0	0	0	0	0	0	0	0	0	0	0	0	0	0	0	0	1	0	0	0	0
	K10119	msmG; raffinose/stachyose/melibiose transport system permease protein	0	0	0	0	0	0	0	0	0	0	0	0	0	0	0	0	0	0	0	0	0	0	0	0	1	0	0	0	0
	K10439	rbsB; ribose transport system substrate-binding protein	0	0	0	0	0	0	0	0	0	0	0	0	0	0	0	0	0	0	0	0	0	0	0	0	3	0	0	0	0
	K10440	rbsC; ribose transport system permease protein	0	0	0	0	0	0	0	0	0	0	0	0	0	0	0	0	0	0	0	0	0	0	0	0	3	0	0	0	0
	K10441	rbsA; ribose transport system ATP-binding protein [EC:7.5.2.7]	0	0	0	0	0	0	0	0	0	0	0	0	0	0	0	0	0	0	0	0	0	0	0	0	1	0	0	0	0
	K10543	xylF; D-xylose transport system substrate-binding protein	0	0	0	0	0	0	0	0	0	0	0	0	0	0	1	0	0	0	0	0	0	0	0	0	2	0	0	0	0
	K10544	xylH; D-xylose transport system permease protein	0	0	0	0	0	0	0	0	0	0	0	0	0	0	1	0	0	0	0	0	0	0	0	0	1	0	0	0	0
	K10545	xylG; D-xylose transport system ATP-binding protein [EC:7.5.2.10]	0	0	0	0	0	0	0	0	0	0	0	0	0	0	1	0	0	0	0	0	0	0	0	0	2	0	0	0	0
	K10823	oppF; oligopeptide transport system ATP-binding protein	1	2	2	2	0	2	3	2	0	0	0	0	0	0	1	1	0	1	0	0	0	0	2	2	2	2	2	0	2
	K11069	potD; spermidine/putrescine transport system substrate-binding protein	1	2	1	1	0	1	2	0	1	0	1	0	0	0	0	0	0	0	0	0	0	0	0	0	0	0	0	0	1
	K11070	potC; spermidine/putrescine transport system permease protein	3	5	5	6	2	6	4	2	3	0	5	2	1	0	0	2	1	2	3	0	1	0	1	3	3	1	1	2	5
	K11071	potB; spermidine/putrescine transport system permease protein	4	6	7	8	2	7	8	2	3	0	5	2	0	0	0	2	0	2	2	0	1	0	1	4	2	2	2	3	7
	K11072	potA; spermidine/putrescine transport system ATP-binding protein [EC:7.6.2.11]	0	0	1	1	0	1	0	0	1	0	2	0	0	0	0	1	0	0	1	0	0	0	0	2	3	0	1	1	1
	K11959	urtA; urea transport system substrate-binding protein	4	4	2	2	0	2	4	0	1	0	1	0	0	0	0	0	0	0	0	1	0	0	0	0	1	0	0	0	0
	K11960	urtB; urea transport system permease protein	2	2	1	1	0	1	2	0	1	0	0	0	0	0	0	0	0	0	0	1	0	0	0	0	1	0	0	0	0
	K11961	urtC; urea transport system permease protein	0	0	0	0	0	0	0	0	1	0	0	0	0	0	0	0	0	0	0	0	0	0	0	0	0	0	0	0	0
	K11962	urtD; urea transport system ATP-binding protein	1	1	1	1	0	1	1	0	1	0	0	0	0	0	0	0	0	0	0	0	0	0	0	0	2	0	0	0	0
	K11963	urtE; urea transport system ATP-binding protein	3	3	2	2	1	2	2	0	1	1	0	0	0	0	0	0	0	1	0	1	0	1	0	0	3	0	0	0	0
	K12368	dppA; dipeptide transport system substrate-binding protein	0	0	0	0	1	0	0	0	0	0	0	0	0	0	1	0	0	0	0	0	0	0	0	0	0	1	1	0	0
	K12369	dppB; dipeptide transport system permease protein	0	0	0	0	1	0	0	0	0	0	0	0	0	0	1	0	0	1	0	0	0	0	0	0	0	1	1	0	0
	K12370	dppC; dipeptide transport system permease protein	0	0	0	0	1	0	0	0	0	0	0	0	0	0	1	0	0	1	0	0	0	0	0	0	0	1	1	0	0
	K12371	dppD; dipeptide transport system ATP-binding protein	0	0	0	0	1	0	0	0	0	0	0	0	0	0	1	0	0	0	0	0	0	0	0	0	0	1	1	0	0
	K12372	dppF; dipeptide transport system ATP-binding protein	0	0	0	0	1	0	0	0	0	0	0	0	0	0	1	0	0	0	0	0	0	0	0	0	1	1	1	0	0
	K13936	mdcF; malonate transporter and related proteins	1	1	0	0	0	0	1	0	0	0	0	1	0	0	1	1	1	0	1	0	1	0	1	1	2	1	1	1	1
	K15551	tauA; taurine transport system substrate-binding protein	1	1	1	1	1	1	1	1	0	0	0	1	0	0	0	0	1	0	1	0	1	0	1	1	0	0	0	0	1
	K15580	oppA, mppA; oligopeptide transport system substrate-binding protein	0	0	0	0	1	0	0	0	0	0	0	1	0	0	0	0	0	0	0	0	0	0	0	0	0	0	0	0	0
	K15583	oppD; oligopeptide transport system ATP-binding protein	0	0	0	0	1	0	0	2	0	0	0	1	0	0	1	1	2	1	1	0	1	0	2	0	0	1	0	1	1
	K24180	mleP; malate permease and related proteins	1	2	2	2	0	2	2	0	0	0	0	0	0	0	0	1	0	0	0	0	0	0	0	0	1	0	0	1	0
Carbohydrate and nitrogen compound degradation	K01255	CARP, pepA; leucyl aminopeptidase [EC:3.4.11.1]	2	2	2	2	2	2	2	2	3	1	2	2	1	1	1	2	2	1	2	1	2	1	2	2	0	1	1	3	2
	K01256	pepN; aminopeptidase N [EC:3.4.11.2]	0	0	0	0	0	0	0	0	1	0	1	0	0	0	0	1	0	0	0	0	0	0	0	1	1	0	0	1	1
	K01262	pepP; Xaa-Pro aminopeptidase [EC:3.4.11.9]	1	1	1	1	1	1	1	1	1	1	1	1	1	1	1	1	1	1	1	1	1	1	1	1	1	1	1	1	1
	K01265	map; methionyl aminopeptidase [EC:3.4.11.18]	1	1	1	1	1	1	1	1	1	1	1	1	1	1	1	1	1	1	1	1	1	1	1	1	1	1	1	1	1
	K01266	dmpA, dap; D-aminopeptidase [EC:3.4.11.19]	2	2	2	2	0	2	2	1	1	0	0	1	0	0	0	1	1	1	2	0	1	0	2	1	2	0	0	1	1
	K01271	pepQ; Xaa-Pro dipeptidase [EC:3.4.13.9]	14	16	16	16	8	16	12	10	4	3	3	10	0	1	3	2	8	5	7	2	11	0	10	28	11	1	1	0	27
	K16203	dppA1; D-amino peptidase [EC:3.4.11.-]	0	1	1	1	0	1	1	0	0	0	0	0	0	0	0	1	0	0	0	0	0	0	0	2	1	0	0	1	1
	K01259	pip; proline iminopeptidase [EC:3.4.11.5]	2	2	2	2	1	2	2	2	0	0	0	1	1	0	1	0	2	2	1	0	3	1	2	3	2	1	1	1	2
	K01273	DPEP; membrane dipeptidase [EC:3.4.13.19]	1	2	2	2	0	2	0	1	0	0	1	4	0	0	0	1	3	0	4	0	3	0	3	6	2	0	0	1	5
	K01428	ureC; urease subunit alpha [EC:3.5.1.5]	1	1	1	1	0	1	2	0	1	0	0	0	0	0	0	0	0	0	0	0	0	0	0	1	1	0	0	0	1
	K01429	ureB; urease subunit beta [EC:3.5.1.5]	1	1	1	1	0	1	2	0	1	0	0	0	0	0	0	0	0	0	0	0	0	0	0	1	1	0	0	0	1
	K01430	ureA; urease subunit gamma [EC:3.5.1.5]	1	1	1	1	0	1	1	0	1	0	0	0	0	0	0	0	0	0	0	0	0	0	0	0	1	0	0	0	0
	K12256	spuC; putrescine---pyruvate transaminase [EC:2.6.1.113]	3	3	4	4	4	4	2	4	2	5	3	4	1	2	0	3	4	2	4	0	5	0	3	5	4	2	1	2	3
	K24954	ooxA; octopine oxidase subunit A	0	0	0	0	0	0	0	0	0	0	0	0	0	0	0	1	0	0	0	0	0	0	0	0	0	0	0	1	0
	K24955	ooxB; octopine oxidase subunit B	0	0	1	1	0	1	0	0	0	0	0	0	0	0	0	0	0	0	0	0	0	0	0	0	0	0	0	0	0
	K00274	MAO, aofH; monoamine oxidase [EC:1.4.3.4]	0	0	0	0	0	0	0	1	0	0	0	0	0	0	0	0	0	0	0	0	0	0	0	1	0	0	0	0	1
	K01721	nthA; nitrile hydratase subunit alpha [EC:4.2.1.84]	2	2	2	2	2	2	2	0	1	1	1	1	0	0	1	0	1	1	1	1	2	0	1	2	0	2	1	0	2
	K20807	nthB; nitrile hydratase subunit beta [EC:4.2.1.84]	3	3	3	3	3	3	3	0	2	2	2	2	1	1	1	0	3	1	3	1	3	0	1	3	0	2	1	0	3
	K01299	E3.4.17.19; carboxypeptidase Taq [EC:3.4.17.19]	1	1	1	1	1	1	1	1	2	1	1	1	1	1	1	1	1	1	1	1	1	1	1	1	1	1	1	1	1
	K01424	E3.5.1.1, ansA, ansB; L-asparaginase [EC:3.5.1.1]	0	0	0	0	0	0	0	1	1	0	0	0	1	0	0	0	0	0	0	0	0	0	0	0	0	0	0	0	0
	K00824	dat; D-alanine transaminase [EC:2.6.1.21]	1	1	1	1	1	1	1	1	1	1	1	1	1	1	1	1	1	1	1	1	1	1	1	1	1	1	1	1	1
	K15372	toa; taurine---2-oxoglutarate transaminase [EC:2.6.1.55]	1	0	1	1	0	1	1	0	0	0	0	0	0	0	0	0	0	0	0	0	0	0	0	1	0	0	0	0	1
	K00812	aspB; aspartate aminotransferase [EC:2.6.1.1]	1	1	1	1	1	1	1	0	1	1	2	0	1	1	0	1	1	1	0	1	1	1	1	1	0	1	1	1	0
	K00826	E2.6.1.42, ilvE; branched-chain amino acid aminotransferase [EC:2.6.1.42]	3	3	3	3	3	3	3	2	2	0	2	2	1	1	1	2	3	2	1	2	4	2	3	4	1	2	2	3	4
	K08688	E3.5.3.3; creatinase [EC:3.5.3.3]	1	1	1	1	0	1	1	1	0	0	0	1	0	0	0	0	1	0	1	0	1	0	1	1	0	0	0	1	1
	K01426	E3.5.1.4, amiE; amidase [EC:3.5.1.4]	14	11	13	13	10	13	14	9	4	6	3	10	2	3	5	7	11	7	12	5	14	3	11	20	14	4	5	8	21
	K01480	speB; agmatinase [EC:3.5.3.11]	13	14	16	16	9	16	13	6	3	3	3	6	2	1	1	2	8	1	8	2	7	1	10	16	10	3	3	2	15
	K00505	TYR; tyrosinase [EC:1.14.18.1]	0	0	0	0	0	0	0	0	0	0	1	0	0	0	0	0	0	0	0	0	0	0	0	1	0	0	1	0	0
	K01667	tnaA; tryptophanase [EC:4.1.99.1]	0	0	0	0	0	0	0	0	0	0	0	0	0	0	0	1	0	0	0	0	0	0	0	0	1	0	0	1	0
	K01194	TREH, treA, treF; alpha,alpha-trehalase [EC:3.2.1.28]	0	0	0	0	0	0	0	0	0	0	0	0	0	0	0	0	0	0	0	0	0	0	0	0	1	0	0	0	0
	K01214	ISA, treX; isoamylase [EC:3.2.1.68]	0	0	0	0	1	0	0	0	0	0	0	0	0	0	0	0	0	0	0	0	0	0	0	0	0	0	0	0	0
	K22934	E3.2.1.28; alpha,alpha-trehalase [EC:3.2.1.28]	0	0	0	0	0	0	0	0	0	0	0	0	0	1	1	0	0	1	0	1	0	1	0	0	0	0	0	0	0
Fatty acid degradation	K00121	frmA, ADH5, adhC; S-(hydroxymethyl)glutathione dehydrogenase / alcohol dehydrogenase [EC:1.1.1.284 1.1.1.1]	1	1	1	1	1	1	1	0	1	0	1	1	0	0	0	1	0	0	0	1	0	0	0	1	0	1	1	1	1
	K00128	ALDH; aldehyde dehydrogenase (NAD+) [EC:1.2.1.3]	0	0	0	0	0	0	0	0	0	0	0	0	0	0	1	1	0	0	0	0	0	0	0	0	0	0	0	1	0
	K00248	ACADS, bcd; butyryl-CoA dehydrogenase [EC:1.3.8.1]	0	0	0	0	0	0	0	0	0	0	0	0	0	0	0	0	0	0	0	0	0	0	1	0	0	0	0	0	0
	K00249	ACADM, acd; acyl-CoA dehydrogenase [EC:1.3.8.7]	9	9	11	11	8	11	7	5	2	3	3	6	5	4	5	4	4	5	6	4	6	3	7	9	8	1	2	4	8
	K00252	GCDH, gcdH; glutaryl-CoA dehydrogenase [EC:1.3.8.6]	1	1	1	1	1	1	1	1	1	1	1	1	1	1	1	1	1	1	1	1	1	1	1	1	1	1	1	1	1
	K00529	hcaD; 3-phenylpropionate/trans-cinnamate dioxygenase ferredoxin reductase component [EC:1.18.1.3]	1	1	1	1	1	1	1	1	1	0	1	1	0	0	0	1	1	0	1	0	1	0	1	1	1	1	1	1	1
	K00626	ACAT, atoB; acetyl-CoA C-acetyltransferase [EC:2.3.1.9]	4	4	4	4	3	4	5	4	1	2	2	4	2	1	1	4	4	2	3	2	4	3	4	5	6	4	4	4	4
	K00632	fadA, fadI; acetyl-CoA acyltransferase [EC:2.3.1.16]	0	0	0	0	0	0	0	0	0	0	0	0	0	0	0	0	0	0	0	0	0	0	0	1	0	0	0	0	1
	K01692	paaF, echA; enoyl-CoA hydratase [EC:4.2.1.17]	11	13	13	14	9	13	11	9	6	6	6	12	3	4	4	7	12	5	12	4	14	5	11	21	10	4	6	7	20
	K01897	ACSL, fadD; long-chain-fatty-acid---CoA ligase [EC:6.2.1.3]	4	3	5	4	3	4	3	2	1	1	1	2	3	3	2	3	1	1	2	3	1	3	1	3	5	3	3	3	3
	K05939	aas; acyl-[acyl-carrier-protein]-phospholipid O-acyltransferase / long-chain-fatty-acid--[acyl-carrier-protein] ligase [EC:2.3.1.40 6.2.1.20]	1	1	1	1	0	1	0	1	0	0	0	2	0	0	0	0	1	0	1	0	1	0	1	1	1	0	0	0	1
	K06445	fadE; acyl-CoA dehydrogenase [EC:1.3.99.-]	0	0	0	0	0	0	0	0	0	0	1	0	0	0	0	1	0	0	0	0	0	0	0	0	1	1	1	1	0
	K07511	ECHS1; enoyl-CoA hydratase [EC:4.2.1.17]	1	1	1	1	1	1	0	1	1	1	1	1	0	1	1	1	1	1	1	1	1	1	1	0	0	1	1	1	0
	K07516	fadN; 3-hydroxyacyl-CoA dehydrogenase [EC:1.1.1.35]	2	2	2	2	2	2	3	1	1	1	2	1	0	0	0	3	1	0	1	0	1	0	1	2	1	2	2	3	2
	K13953	adhP; alcohol dehydrogenase, propanol-preferring [EC:1.1.1.1]	0	0	0	0	0	0	0	1	0	0	0	1	0	0	1	0	1	1	1	0	1	0	1	0	1	0	1	1	1
Glycolysis / Gluconeogenesis	K00114	exaA; alcohol dehydrogenase (cytochrome c) [EC:1.1.2.8]	1	1	0	0	0	0	0	0	1	0	1	1	0	1	1	0	0	1	0	0	0	0	0	0	2	0	0	0	0
	K00121	frmA, ADH5, adhC; S-(hydroxymethyl)glutathione dehydrogenase / alcohol dehydrogenase [EC:1.1.1.284 1.1.1.1]	1	1	1	1	1	1	1	0	1	0	1	1	0	0	0	1	0	0	0	1	0	0	0	1	0	1	1	1	1
	K00128	ALDH; aldehyde dehydrogenase (NAD+) [EC:1.2.1.3]	0	0	0	0	0	0	0	0	0	0	0	0	0	0	1	1	0	0	0	0	0	0	0	0	0	0	0	1	0
	K00134	GAPDH, gapA; glyceraldehyde 3-phosphate dehydrogenase (phosphorylating) [EC:1.2.1.12]	1	1	1	1	0	1	0	1	1	0	2	1	1	1	1	1	0	1	0	1	1	1	0	1	1	0	1	1	1
	K00161	PDHA, pdhA; pyruvate dehydrogenase E1 component subunit alpha [EC:1.2.4.1]	1	1	1	1	1	1	1	1	1	1	1	1	1	1	1	1	1	1	1	1	1	1	1	1	1	1	1	2	1
	K00162	PDHB, pdhB; pyruvate dehydrogenase E1 component subunit beta [EC:1.2.4.1]	1	1	1	1	1	1	1	1	1	1	1	1	1	1	1	1	1	0	1	1	1	1	1	1	0	1	1	1	1
	K00163	aceE; pyruvate dehydrogenase E1 component [EC:1.2.4.1]	1	1	1	1	1	1	1	1	0	0	0	1	1	1	0	2	1	1	1	1	1	1	0	1	1	1	1	1	1
	K00169	porA; pyruvate ferredoxin oxidoreductase alpha subunit [EC:1.2.7.1]	0	0	0	0	0	0	0	0	0	0	0	0	1	1	1	1	0	1	0	1	0	0	0	1	0	1	0	1	1
	K00170	porB; pyruvate ferredoxin oxidoreductase beta subunit [EC:1.2.7.1]	0	0	0	0	0	0	0	0	0	0	0	0	1	1	1	0	0	1	0	1	0	0	0	0	0	1	0	0	1
	K00171	porD; pyruvate ferredoxin oxidoreductase delta subunit [EC:1.2.7.1]	0	0	0	0	0	0	0	0	0	0	0	0	0	0	0	0	0	1	0	1	0	0	0	0	0	1	0	0	0
	K00172	porC, porG; pyruvate ferredoxin oxidoreductase gamma subunit [EC:1.2.7.1]	0	0	0	0	0	0	0	0	0	0	0	0	0	0	0	1	0	0	0	0	0	0	0	0	0	0	0	1	1
	K00174	korA, oorA, oforA; 2-oxoglutarate/2-oxoacid ferredoxin oxidoreductase subunit alpha [EC:1.2.7.3 1.2.7.11]	0	1	1	1	0	1	1	0	0	0	0	0	2	1	2	3	0	1	0	1	0	0	0	1	1	0	0	3	3
	K00175	korB, oorB, oforB; 2-oxoglutarate/2-oxoacid ferredoxin oxidoreductase subunit beta [EC:1.2.7.3 1.2.7.11]	0	1	1	1	0	1	1	0	0	0	0	0	1	1	1	3	0	1	0	1	0	0	0	2	1	0	0	3	3
	K00382	DLD, lpd, pdhD; dihydrolipoyl dehydrogenase [EC:1.8.1.4]	2	2	2	2	2	2	1	3	3	1	2	1	2	2	1	2	2	2	2	2	2	2	2	3	2	2	2	2	3
	K00627	DLAT, aceF, pdhC; pyruvate dehydrogenase E2 component (dihydrolipoyllysine-residue acetyltransferase) [EC:2.3.1.12]	1	1	1	1	1	1	1	1	1	1	1	1	1	1	1	1	1	0	1	1	1	1	1	1	0	1	1	1	1
	K00845	glk; glucokinase [EC:2.7.1.2]	0	0	0	0	0	0	0	0	0	0	0	0	1	1	1	0	0	1	0	1	0	2	0	0	0	0	0	0	0
	K00873	PK, pyk; pyruvate kinase [EC:2.7.1.40]	1	0	1	1	1	1	1	1	2	1	1	1	1	1	1	1	1	1	1	1	1	1	1	1	3	1	1	1	2
	K00927	PGK, pgk; phosphoglycerate kinase [EC:2.7.2.3]	1	1	1	1	0	1	0	1	1	1	2	2	1	1	1	1	1	1	1	1	1	1	0	1	1	1	1	1	1
	K01006	ppdK; pyruvate, orthophosphate dikinase [EC:2.7.9.1]	1	1	1	1	1	1	1	1	1	1	1	1	1	1	1	1	1	1	1	1	1	1	1	2	0	1	1	1	1
	K01007	pps, ppsA; pyruvate, water dikinase [EC:2.7.9.2]	0	0	0	0	0	0	0	0	0	0	0	0	0	0	1	0	0	0	0	0	0	0	0	0	0	0	0	0	0
	K01610	pckA; phosphoenolpyruvate carboxykinase (ATP) [EC:4.1.1.49]	1	1	1	1	1	1	1	1	1	2	1	1	1	2	1	1	1	1	2	1	1	1	1	1	1	1	1	1	1
	K01623	ALDO; fructose-bisphosphate aldolase, class I [EC:4.1.2.13]	1	1	1	1	0	1	0	1	1	1	1	1	1	1	1	1	1	1	1	2	1	0	0	1	2	1	1	1	1
	K01689	ENO1_2_3, eno; enolase 1/2/3 [EC:4.2.1.11]	1	1	1	1	1	1	1	1	1	1	1	1	1	1	1	1	1	1	1	1	1	1	1	1	1	1	1	2	1
	K01803	TPI, tpiA; triosephosphate isomerase (TIM) [EC:5.3.1.1]	1	1	1	1	1	1	1	1	1	1	1	1	1	1	1	1	2	1	1	1	1	1	1	1	1	1	1	1	1
	K01810	GPI, pgi; glucose-6-phosphate isomerase [EC:5.3.1.9]	1	1	1	1	1	1	1	1	1	1	1	0	1	1	0	1	1	1	1	1	1	1	1	0	0	1	1	1	1
	K01835	pgm; phosphoglucomutase [EC:5.4.2.2]	0	0	0	0	1	0	0	0	0	0	0	0	0	0	0	0	0	0	0	0	0	0	0	0	0	0	0	0	0
	K01895	ACSS1_2, acs; acetyl-CoA synthetase [EC:6.2.1.1]	1	1	1	1	1	1	1	0	0	2	1	2	1	0	1	2	1	0	1	0	1	0	1	1	3	1	2	2	1
	K02446	glpX; fructose-1,6-bisphosphatase II [EC:3.1.3.11]	0	0	0	0	1	0	0	0	0	0	0	0	0	0	0	0	0	0	0	0	0	0	0	0	0	0	0	0	0
	K11532	glpX-SEBP; fructose-1,6-bisphosphatase II / sedoheptulose-1,7-bisphosphatase [EC:3.1.3.11 3.1.3.37]	0	1	1	1	1	1	1	1	0	1	1	1	1	0	1	1	1	1	1	1	1	1	2	1	1	1	1	1	1
	K11645	fbaB; fructose-bisphosphate aldolase, class I [EC:4.1.2.13]	0	0	0	0	0	0	0	0	0	0	0	0	0	0	0	0	0	0	0	0	0	0	0	0	0	0	0	0	1
	K13810	tal-pgi; transaldolase / glucose-6-phosphate isomerase [EC:2.2.1.2 5.3.1.9]	0	0	0	0	0	0	0	0	0	0	0	0	0	0	1	0	0	0	0	0	0	0	0	0	0	0	0	0	0
	K13953	adhP; alcohol dehydrogenase, propanol-preferring [EC:1.1.1.1]	0	0	0	0	0	0	0	1	0	0	0	1	0	0	1	0	1	1	1	0	1	0	1	0	1	0	1	1	1
	K15633	gpmI; 2,3-bisphosphoglycerate-independent phosphoglycerate mutase [EC:5.4.2.12]	1	1	1	1	1	1	1	1	2	1	2	1	1	1	1	1	1	1	1	1	1	1	1	1	1	1	1	1	1
	K15634	gpmB; 2,3-bisphosphoglycerate-dependent phosphoglycerate mutase [EC:5.4.2.11]	0	0	0	0	0	0	0	0	0	0	0	1	0	0	0	0	0	0	0	0	1	0	1	0	0	0	0	0	0
	K15778	pmm-pgm; phosphomannomutase / phosphoglucomutase [EC:5.4.2.8 5.4.2.2]	1	1	1	1	1	1	1	0	1	1	1	1	1	1	1	1	1	0	1	0	1	0	1	1	1	1	1	1	1
	K21071	pfk, pfp; ATP-dependent phosphofructokinase / diphosphate-dependent phosphofructokinase [EC:2.7.1.11 2.7.1.90]	0	0	0	0	1	0	0	0	0	0	0	0	1	1	1	1	0	1	0	0	0	0	0	0	0	0	0	1	0
	K24012	acdAB; acetate---CoA ligase (ADP-forming) [EC:6.2.1.13]	3	4	3	4	2	4	3	6	1	4	3	4	0	0	1	2	4	0	4	0	5	0	5	13	5	1	1	2	11
	K25026	glk; glucokinase [EC:2.7.1.2]	1	1	1	1	1	1	1	1	1	0	0	0	0	0	1	1	0	0	1	0	0	0	1	1	0	1	1	1	1
Citrate cycle	K00024	mdh; malate dehydrogenase [EC:1.1.1.37]	1	1	1	1	1	1	1	0	1	1	1	1	1	1	0	1	1	1	1	1	1	1	0	1	0	1	1	1	1
	K00031	IDH1, IDH2, icd; isocitrate dehydrogenase [EC:1.1.1.42]	1	1	1	1	1	1	1	0	1	1	1	1	1	1	1	1	2	1	1	1	2	1	0	1	1	0	1	1	1
	K00161	PDHA, pdhA; pyruvate dehydrogenase E1 component subunit alpha [EC:1.2.4.1]	1	1	1	1	1	1	1	1	1	1	1	1	1	1	1	1	1	1	1	1	1	1	1	1	1	1	1	2	1
	K00162	PDHB, pdhB; pyruvate dehydrogenase E1 component subunit beta [EC:1.2.4.1]	1	1	1	1	1	1	1	1	1	1	1	1	1	1	1	1	1	0	1	1	1	1	1	1	0	1	1	1	1
	K00163	aceE; pyruvate dehydrogenase E1 component [EC:1.2.4.1]	1	1	1	1	1	1	1	1	0	0	0	1	1	1	0	2	1	1	1	1	1	1	0	1	1	1	1	1	1
	K00164	OGDH, sucA; 2-oxoglutarate dehydrogenase E1 component [EC:1.2.4.2]	1	1	1	1	1	1	1	1	1	0	1	1	1	1	0	1	1	1	1	1	1	1	0	1	1	1	1	1	1
	K00169	porA; pyruvate ferredoxin oxidoreductase alpha subunit [EC:1.2.7.1]	0	0	0	0	0	0	0	0	0	0	0	0	1	1	1	1	0	1	0	1	0	0	0	1	0	1	0	1	1
	K00170	porB; pyruvate ferredoxin oxidoreductase beta subunit [EC:1.2.7.1]	0	0	0	0	0	0	0	0	0	0	0	0	1	1	1	0	0	1	0	1	0	0	0	0	0	1	0	0	1
	K00171	porD; pyruvate ferredoxin oxidoreductase delta subunit [EC:1.2.7.1]	0	0	0	0	0	0	0	0	0	0	0	0	0	0	0	0	0	1	0	1	0	0	0	0	0	1	0	0	0
	K00172	porC, porG; pyruvate ferredoxin oxidoreductase gamma subunit [EC:1.2.7.1]	0	0	0	0	0	0	0	0	0	0	0	0	0	0	0	1	0	0	0	0	0	0	0	0	0	0	0	1	1
	K00174	korA, oorA, oforA; 2-oxoglutarate/2-oxoacid ferredoxin oxidoreductase subunit alpha [EC:1.2.7.3 1.2.7.11]	0	1	1	1	0	1	1	0	0	0	0	0	2	1	2	3	0	1	0	1	0	0	0	1	1	0	0	3	3
	K00175	korB, oorB, oforB; 2-oxoglutarate/2-oxoacid ferredoxin oxidoreductase subunit beta [EC:1.2.7.3 1.2.7.11]	0	1	1	1	0	1	1	0	0	0	0	0	1	1	1	3	0	1	0	1	0	0	0	2	1	0	0	3	3
	K00176	korD, oorD; 2-oxoglutarate ferredoxin oxidoreductase subunit delta [EC:1.2.7.3]	0	0	0	0	0	0	0	0	0	0	0	0	0	0	0	1	0	0	0	0	0	0	0	0	0	0	0	1	0
	K00177	korC, oorC; 2-oxoglutarate ferredoxin oxidoreductase subunit gamma [EC:1.2.7.3]	0	0	0	0	0	0	0	0	0	0	0	0	0	0	0	1	0	0	0	0	0	0	0	0	0	0	0	1	0
	K00235	SDHB, SDH2; succinate dehydrogenase (ubiquinone) iron-sulfur subunit [EC:1.3.5.1]	0	0	0	0	0	0	0	0	0	0	0	0	0	0	0	0	0	0	0	0	0	0	0	1	0	1	1	0	1
	K00236	SDHC, SDH3; succinate dehydrogenase (ubiquinone) cytochrome b560 subunit	0	0	0	0	0	0	0	0	0	0	0	0	0	0	0	0	0	0	0	0	0	0	0	0	0	1	1	0	0
	K00239	sdhA, frdA; succinate dehydrogenase flavoprotein subunit [EC:1.3.5.1]	1	1	1	1	1	1	1	1	1	1	1	1	1	1	1	1	1	1	0	1	1	1	1	1	1	1	1	1	1
	K00240	sdhB, frdB; succinate dehydrogenase iron-sulfur subunit [EC:1.3.5.1]	2	2	3	3	1	3	2	1	1	1	1	2	1	2	2	1	2	0	1	2	2	1	2	1	1	1	1	1	3
	K00241	sdhC, frdC; succinate dehydrogenase cytochrome b subunit	1	1	1	1	1	1	1	1	1	1	1	1	0	0	1	1	1	1	1	1	1	1	1	2	0	1	1	1	1
	K00242	sdhD, frdD; succinate dehydrogenase membrane anchor subunit	1	1	1	1	1	1	1	1	1	1	1	1	1	0	1	1	1	1	1	1	1	1	1	2	0	1	1	1	1
	K00244	frdA; succinate dehydrogenase flavoprotein subunit [EC:1.3.5.1]	0	0	0	0	0	0	0	1	0	0	0	1	0	0	0	0	1	0	0	0	1	0	0	0	0	0	0	0	0
	K00245	frdB; succinate dehydrogenase iron-sulfur subunit [EC:1.3.5.1]	0	0	0	0	0	0	0	0	0	0	0	1	0	0	0	0	1	0	0	0	0	0	0	0	0	0	0	0	0
	K00246	frdC; succinate dehydrogenase subunit C	1	1	1	1	0	1	0	0	0	0	0	1	1	1	1	0	1	0	0	2	1	0	1	0	0	0	0	0	0
	K00247	frdD; succinate dehydrogenase subunit D	1	1	1	1	0	1	0	0	0	0	0	1	1	1	0	0	1	0	0	2	1	0	1	0	0	0	0	0	0
	K00382	DLD, lpd, pdhD; dihydrolipoyl dehydrogenase [EC:1.8.1.4]	2	2	2	2	2	2	1	3	3	1	2	1	2	2	1	2	2	2	2	2	2	2	2	3	2	2	2	2	3
	K00627	DLAT, aceF, pdhC; pyruvate dehydrogenase E2 component (dihydrolipoyllysine-residue acetyltransferase) [EC:2.3.1.12]	1	1	1	1	1	1	1	1	1	1	1	1	1	1	1	1	1	0	1	1	1	1	1	1	0	1	1	1	1
	K00658	DLST, sucB; 2-oxoglutarate dehydrogenase E2 component (dihydrolipoamide succinyltransferase) [EC:2.3.1.61]	1	1	1	1	1	1	1	1	1	0	1	1	1	1	0	1	1	1	1	1	1	1	1	1	1	1	1	1	1
	K01610	pckA; phosphoenolpyruvate carboxykinase (ATP) [EC:4.1.1.49]	1	1	1	1	1	1	1	1	1	2	1	1	1	2	1	1	1	1	2	1	1	1	1	1	1	1	1	1	1
	K01647	CS, gltA; citrate synthase [EC:2.3.3.1]	2	2	2	2	1	2	2	1	1	1	1	1	1	1	2	1	0	2	1	1	1	1	1	2	1	1	1	1	1
	K01676	E4.2.1.2A, fumA, fumB; fumarate hydratase, class I [EC:4.2.1.2]	0	0	0	0	0	0	0	0	0	0	0	0	0	0	0	0	0	0	0	0	0	0	0	1	0	0	0	0	1
	K01679	E4.2.1.2B, fumC, FH; fumarate hydratase, class II [EC:4.2.1.2]	1	1	1	1	1	1	0	1	0	1	1	1	1	1	1	1	0	1	1	2	1	1	1	1	1	1	1	1	0
	K01681	ACO; aconitate hydratase [EC:4.2.1.3]	1	1	1	1	1	1	1	1	1	1	1	1	1	0	1	1	1	1	1	1	1	1	1	0	1	1	1	1	1
	K01902	sucD; succinyl-CoA synthetase alpha subunit [EC:6.2.1.5]	2	2	2	2	1	2	2	3	1	1	2	3	1	1	1	1	4	1	4	1	4	1	2	1	1	1	1	1	1
	K01903	sucC; succinyl-CoA synthetase beta subunit [EC:6.2.1.5]	1	1	1	1	1	1	1	3	1	1	2	3	1	1	0	1	2	1	3	1	2	1	1	1	1	1	1	1	1
	K01958	PC, pyc; pyruvate carboxylase [EC:6.4.1.1]	0	0	0	0	0	0	0	1	0	0	0	1	0	0	0	1	1	0	1	0	1	0	1	0	2	0	0	1	0
Oxidative phosphorylation	K00235	SDHB, SDH2; succinate dehydrogenase (ubiquinone) iron-sulfur subunit [EC:1.3.5.1]	0	0	0	0	0	0	0	0	0	0	0	0	0	0	0	0	0	0	0	0	0	0	0	1	0	1	1	0	1
	K00236	SDHC, SDH3; succinate dehydrogenase (ubiquinone) cytochrome b560 subunit	0	0	0	0	0	0	0	0	0	0	0	0	0	0	0	0	0	0	0	0	0	0	0	0	0	1	1	0	0
	K00239	sdhA, frdA; succinate dehydrogenase flavoprotein subunit [EC:1.3.5.1]	1	1	1	1	1	1	1	1	1	1	1	1	1	1	1	1	1	1	0	1	1	1	1	1	1	1	1	1	1
	K00240	sdhB, frdB; succinate dehydrogenase iron-sulfur subunit [EC:1.3.5.1]	2	2	3	3	1	3	2	1	1	1	1	2	1	2	2	1	2	0	1	2	2	1	2	1	1	1	1	1	3
	K00241	sdhC, frdC; succinate dehydrogenase cytochrome b subunit	1	1	1	1	1	1	1	1	1	1	1	1	0	0	1	1	1	1	1	1	1	1	1	2	0	1	1	1	1
	K00242	sdhD, frdD; succinate dehydrogenase membrane anchor subunit	1	1	1	1	1	1	1	1	1	1	1	1	1	0	1	1	1	1	1	1	1	1	1	2	0	1	1	1	1
	K00244	frdA; succinate dehydrogenase flavoprotein subunit [EC:1.3.5.1]	0	0	0	0	0	0	0	1	0	0	0	1	0	0	0	0	1	0	0	0	1	0	0	0	0	0	0	0	0
	K00245	frdB; succinate dehydrogenase iron-sulfur subunit [EC:1.3.5.1]	0	0	0	0	0	0	0	0	0	0	0	1	0	0	0	0	1	0	0	0	0	0	0	0	0	0	0	0	0
	K00246	frdC; succinate dehydrogenase subunit C	1	1	1	1	0	1	0	0	0	0	0	1	1	1	1	0	1	0	0	2	1	0	1	0	0	0	0	0	0
	K00247	frdD; succinate dehydrogenase subunit D	1	1	1	1	0	1	0	0	0	0	0	1	1	1	0	0	1	0	0	2	1	0	1	0	0	0	0	0	0
	K00330	nuoA; NADH-quinone oxidoreductase subunit A [EC:7.1.1.2]	1	1	1	1	1	1	1	1	1	1	1	1	1	1	1	1	1	1	1	1	1	1	1	1	0	1	1	2	1
	K00331	nuoB; NADH-quinone oxidoreductase subunit B [EC:7.1.1.2]	1	1	1	1	1	1	1	1	1	0	1	1	1	1	1	1	1	1	1	1	1	1	1	1	0	1	1	2	1
	K00332	nuoC; NADH-quinone oxidoreductase subunit C [EC:7.1.1.2]	1	1	1	1	1	1	1	1	1	0	1	1	1	1	1	1	1	1	1	1	1	1	1	1	1	1	1	2	1
	K00333	nuoD; NADH-quinone oxidoreductase subunit D [EC:7.1.1.2]	1	1	1	1	1	1	1	1	1	0	1	1	0	1	1	1	1	1	1	1	1	1	1	1	1	0	1	2	1
	K00334	nuoE; NADH-quinone oxidoreductase subunit E [EC:7.1.1.2]	1	1	1	1	1	1	1	1	1	0	1	1	1	1	1	2	1	1	1	1	1	1	1	1	3	1	1	3	1
	K00335	nuoF; NADH-quinone oxidoreductase subunit F [EC:7.1.1.2]	1	1	1	1	1	1	1	1	1	0	1	1	0	0	1	2	1	0	1	0	1	0	1	0	2	0	0	3	0
	K00336	nuoG; NADH-quinone oxidoreductase subunit G [EC:7.1.1.2]	1	1	1	1	1	1	1	1	1	1	1	1	1	1	1	1	1	1	1	1	1	1	1	1	0	1	1	1	1
	K00337	nuoH; NADH-quinone oxidoreductase subunit H [EC:7.1.1.2]	1	1	1	1	1	1	1	1	1	1	1	0	1	1	1	1	1	1	1	1	1	1	0	1	0	1	1	2	1
	K00338	nuoI; NADH-quinone oxidoreductase subunit I [EC:7.1.1.2]	1	1	1	1	1	1	1	1	1	1	1	0	1	1	1	1	1	1	2	1	1	1	1	1	0	1	1	2	1
	K00339	nuoJ; NADH-quinone oxidoreductase subunit J [EC:7.1.1.2]	1	1	1	1	1	1	1	1	1	1	1	0	2	1	1	1	1	2	2	1	1	1	1	1	0	1	1	2	1
	K00340	nuoK; NADH-quinone oxidoreductase subunit K [EC:7.1.1.2]	1	1	1	1	1	1	1	1	1	1	1	0	2	1	2	1	1	2	1	1	1	1	1	1	0	1	1	2	1
	K00341	nuoL; NADH-quinone oxidoreductase subunit L [EC:7.1.1.2]	1	1	1	1	1	1	1	0	1	1	1	0	1	1	1	1	1	2	1	1	0	1	1	1	2	1	1	1	1
	K00342	nuoM; NADH-quinone oxidoreductase subunit M [EC:7.1.1.2]	1	1	1	1	1	1	1	1	1	0	1	0	2	1	1	1	1	1	1	1	1	1	1	1	1	1	1	2	1
	K00343	nuoN; NADH-quinone oxidoreductase subunit N [EC:7.1.1.2]	1	1	1	1	1	1	1	1	1	1	1	0	2	1	1	1	2	1	1	1	1	1	1	1	1	1	1	2	1
	K00404	ccoN; cytochrome c oxidase cbb3-type subunit I [EC:7.1.1.9]	0	0	0	0	0	0	1	0	0	0	0	0	0	0	0	0	0	0	0	0	0	0	0	0	0	0	0	0	0
	K00405	ccoO; cytochrome c oxidase cbb3-type subunit II	0	0	0	0	0	0	1	0	0	0	0	0	0	0	0	0	0	0	0	0	0	0	0	0	0	0	0	0	0
	K00406	ccoP; cytochrome c oxidase cbb3-type subunit III	0	1	1	1	0	1	1	0	0	0	0	0	0	0	0	1	0	0	0	0	0	0	0	1	1	0	0	1	1
	K00407	ccoQ; cytochrome c oxidase cbb3-type subunit IV	0	0	0	0	0	0	1	0	0	0	0	0	0	0	0	0	0	0	0	0	0	0	0	0	0	0	0	0	0
	K00411	UQCRFS1, RIP1, petA; ubiquinol-cytochrome c reductase iron-sulfur subunit [EC:7.1.1.8]	1	1	1	1	1	1	1	1	1	1	1	1	0	0	1	1	1	1	1	1	1	0	1	2	2	1	1	1	2
	K00412	CYTB, petB; ubiquinol-cytochrome c reductase cytochrome b subunit	1	1	1	1	1	1	1	1	1	1	1	1	0	1	1	1	1	1	1	1	1	1	0	1	1	1	1	1	1
	K00413	CYC1, CYT1, petC; ubiquinol-cytochrome c reductase cytochrome c1 subunit	1	1	1	1	1	1	1	1	1	1	1	1	1	1	1	1	1	1	1	1	1	1	1	1	1	1	1	1	1
	K00424	cydX; cytochrome bd-I ubiquinol oxidase subunit X [EC:7.1.1.7]	0	0	0	0	0	0	0	0	0	0	0	0	0	0	0	0	0	0	0	0	0	0	0	0	0	0	1	0	0
	K00425	cydA; cytochrome bd ubiquinol oxidase subunit I [EC:7.1.1.7]	0	0	0	0	0	0	0	0	0	0	0	0	0	0	0	0	0	0	0	0	0	0	0	0	0	1	1	0	0
	K00937	ppk1; polyphosphate kinase [EC:2.7.4.1]	0	0	0	0	0	0	0	0	0	0	0	1	0	0	0	0	1	0	1	0	1	0	1	1	1	0	0	0	1
	K02108	ATPF0A, atpB; F-type H+-transporting ATPase subunit a	1	1	1	1	1	1	1	1	1	1	1	1	2	1	1	1	1	1	1	1	1	1	1	1	1	1	1	1	1
	K02109	ATPF0B, atpF; F-type H+-transporting ATPase subunit b	2	2	2	2	2	2	2	2	2	2	2	2	3	2	2	2	2	2	2	2	2	2	2	2	2	2	2	2	2
	K02110	ATPF0C, atpE; F-type H+-transporting ATPase subunit c	1	1	1	1	1	1	1	1	1	1	1	1	1	0	0	1	1	0	1	0	1	0	1	0	1	1	1	1	0
	K02111	ATPF1A, atpA; F-type H+/Na+-transporting ATPase subunit alpha [EC:7.1.2.2 7.2.2.1]	1	1	1	1	1	1	0	2	1	0	1	1	1	1	1	1	2	1	2	1	1	1	1	1	1	1	1	1	1
	K02112	ATPF1B, atpD; F-type H+/Na+-transporting ATPase subunit beta [EC:7.1.2.2 7.2.2.1]	1	1	1	1	1	1	1	1	1	0	1	1	1	1	1	1	1	1	1	1	2	0	1	1	1	1	1	1	1
	K02113	ATPF1D, atpH; F-type H+-transporting ATPase subunit delta	1	1	1	1	1	1	0	1	1	0	1	1	1	1	0	1	1	0	1	1	1	1	1	1	1	1	1	1	1
	K02114	ATPF1E, atpC; F-type H+-transporting ATPase subunit epsilon	1	1	1	1	1	1	1	0	1	0	1	1	0	1	1	1	1	1	1	1	2	0	0	1	1	1	1	1	1
	K02115	ATPF1G, atpG; F-type H+-transporting ATPase subunit gamma	1	1	1	1	1	1	0	1	1	1	1	1	1	1	1	1	1	1	1	1	1	0	1	1	1	1	1	1	1
	K02128	ATPeF0C, ATP5G, ATP9; F-type H+-transporting ATPase subunit c	0	0	0	0	1	0	0	0	1	0	1	0	1	0	1	0	0	0	0	0	0	0	0	0	1	0	0	1	0
	K02132	ATPeF1A, ATP5A1, ATP1; F-type H+-transporting ATPase subunit alpha	0	1	1	1	1	1	0	0	1	0	0	1	1	1	0	1	1	1	0	0	1	0	0	0	0	1	1	1	1
	K02133	ATPeF1B, ATP5B, ATP2; F-type H+-transporting ATPase subunit beta [EC:7.1.2.2]	1	1	1	1	1	1	1	0	1	0	1	1	0	1	1	1	1	1	1	1	1	0	0	1	0	1	1	1	1
	K02136	ATPeF1G, ATP5C1, ATP3; F-type H+-transporting ATPase subunit gamma	0	0	0	0	1	0	0	0	0	0	0	0	0	0	0	0	0	0	0	0	0	0	0	1	0	0	0	0	1
	K02257	COX10, ctaB, cyoE; heme o synthase [EC:2.5.1.141]	1	1	1	1	1	1	2	1	1	1	1	1	1	0	1	2	0	1	1	1	1	1	1	1	1	1	1	2	1
	K02258	COX11, ctaG; cytochrome c oxidase assembly protein subunit 11	1	1	1	1	1	1	1	0	1	1	0	1	1	0	1	1	0	2	1	1	1	1	1	1	1	1	1	1	1
	K02259	COX15, ctaA; heme a synthase [EC:1.17.99.9]	1	1	1	1	1	1	1	1	1	2	1	1	1	1	0	2	1	1	1	1	1	0	1	1	1	1	1	2	1
	K02261	COX2; cytochrome c oxidase subunit 2	0	0	0	0	1	0	0	0	0	0	0	0	0	0	0	1	0	1	0	1	0	1	0	1	0	1	1	1	1
	K02262	COX3; cytochrome c oxidase subunit 3	0	0	0	0	0	0	1	0	1	1	0	1	0	0	1	1	0	1	1	0	0	1	1	0	1	0	0	1	0
	K02274	coxA, ctaD; cytochrome c oxidase subunit I [EC:7.1.1.9]	2	2	2	2	2	2	2	1	1	0	2	1	0	0	1	1	0	1	1	1	1	1	0	2	1	2	1	1	2
	K02275	coxB, ctaC; cytochrome c oxidase subunit II [EC:7.1.1.9]	2	2	2	2	2	2	1	1	0	0	1	1	0	0	0	1	0	1	1	1	1	2	1	3	1	2	1	2	2
	K02276	coxC, ctaE; cytochrome c oxidase subunit III [EC:7.1.1.9]	3	3	3	3	3	3	2	1	3	3	2	1	0	0	1	1	3	1	1	2	0	1	1	3	3	2	1	3	3
	K02277	coxD, ctaF; cytochrome c oxidase subunit IV [EC:7.1.1.9]	1	1	1	1	1	1	1	1	1	1	1	0	0	0	0	0	1	0	0	0	0	0	0	1	0	1	0	1	1
	K03878	ND1; NADH-ubiquinone oxidoreductase chain 1 [EC:7.1.1.2]	0	0	0	0	1	0	0	1	1	1	1	0	0	0	1	0	1	0	1	0	1	0	0	1	0	1	1	0	1
	K03879	ND2; NADH-ubiquinone oxidoreductase chain 2 [EC:7.1.1.2]	0	0	1	1	0	1	1	1	0	1	0	0	1	1	1	0	1	0	1	1	1	1	1	0	0	0	0	0	0
	K03881	ND4; NADH-ubiquinone oxidoreductase chain 4 [EC:7.1.1.2]	0	1	1	1	1	1	0	0	0	0	1	0	0	0	0	1	0	0	0	0	0	0	0	0	0	0	0	1	0
	K03882	ND4L; NADH-ubiquinone oxidoreductase chain 4L [EC:7.1.1.2]	0	1	0	0	1	0	1	1	1	1	1	0	0	0	1	1	1	1	1	0	1	0	1	1	0	1	1	1	1
	K03885	ndh; NADH:quinone reductase (non-electrogenic) [EC:1.6.5.9]	1	1	1	1	0	1	0	0	0	0	0	0	1	0	0	0	0	2	0	1	0	1	0	0	1	0	0	0	0
	K03934	NDUFS1; NADH dehydrogenase (ubiquinone) Fe-S protein 1 [EC:7.1.1.2]	1	0	0	0	0	0	1	0	0	1	0	0	1	1	1	0	0	1	0	1	0	1	0	0	0	0	0	0	0
	K03935	NDUFS2; NADH dehydrogenase (ubiquinone) Fe-S protein 2 [EC:7.1.1.2]	1	1	1	1	1	1	1	1	1	0	1	1	0	0	0	1	1	0	1	0	1	0	1	1	0	0	1	1	1
	K03936	NDUFS3; NADH dehydrogenase (ubiquinone) Fe-S protein 3 [EC:7.1.1.2]	1	0	0	0	1	0	1	0	0	0	0	0	0	0	1	0	0	0	0	0	0	0	0	0	0	0	0	0	1
	K03937	NDUFS4; NADH dehydrogenase (ubiquinone) Fe-S protein 4	1	1	1	1	1	1	1	0	1	1	1	0	1	1	0	1	0	1	0	1	1	1	0	1	0	1	1	1	1
	K03939	NDUFS6; NADH dehydrogenase (ubiquinone) Fe-S protein 6	1	1	1	1	1	1	1	1	1	1	1	0	1	1	1	1	1	1	1	1	1	1	1	1	1	1	1	1	1
	K03940	NDUFS7; NADH dehydrogenase (ubiquinone) Fe-S protein 7 [EC:7.1.1.2]	1	1	0	1	1	1	0	1	0	0	0	1	0	0	1	0	1	0	1	0	1	0	1	0	0	0	0	0	0
	K03941	NDUFS8; NADH dehydrogenase (ubiquinone) Fe-S protein 8 [EC:7.1.1.2]	1	1	1	1	1	1	1	1	1	0	1	0	0	0	0	1	1	0	2	0	1	0	1	1	0	1	1	1	1
	K03943	NDUFV2; NADH dehydrogenase (ubiquinone) flavoprotein 2 [EC:7.1.1.2]	0	0	0	0	1	0	0	0	0	0	0	0	0	0	0	0	0	0	0	0	0	0	0	0	0	0	0	0	0
	K03953	NDUFA9; NADH dehydrogenase (ubiquinone) 1 alpha subcomplex subunit 9	1	1	1	1	1	1	1	1	1	1	0	1	1	1	1	1	0	1	0	0	0	1	1	2	1	2	2	2	1
	K05588	hoxU; bidirectional [NiFe] hydrogenase diaphorase subunit [EC:7.1.1.2]	0	0	0	0	0	0	0	0	0	0	0	0	0	0	0	0	0	0	1	0	0	1	1	0	1	1	0	0	0
	K08738	CYC; cytochrome c	3	3	2	3	3	3	4	3	3	2	3	3	1	1	3	2	4	2	3	1	3	1	4	3	3	2	3	3	5
	K11352	NDUFA12; NADH dehydrogenase (ubiquinone) 1 alpha subcomplex subunit 12	1	1	1	1	1	1	1	1	1	1	1	0	0	0	0	1	0	1	1	1	1	1	0	1	0	1	1	1	1
	K11725	LHPP; phospholysine phosphohistidine inorganic pyrophosphate phosphatase [EC:3.6.1.1 3.1.3.-]	0	0	0	0	1	0	1	1	0	1	0	1	0	0	0	1	1	0	1	0	1	0	1	1	1	0	0	1	1
	K22468	ppk2; polyphosphate kinase [EC:2.7.4.34]	0	0	0	0	0	0	0	1	0	0	0	1	0	0	0	0	1	0	1	0	1	0	1	1	1	0	0	0	1
Polyhydroxyalkanoate synthesis	K03821	phaC, phbC; poly[(R)-3-hydroxyalkanoate] polymerase subunit PhaC [EC:2.3.1.304]	1	2	2	2	3	2	2	2	0	3	0	2	0	0	0	2	2	0	2	0	2	0	2	2	1	2	2	2	2
	K00626	ACAT, atoB; acetyl-CoA C-acetyltransferase [EC:2.3.1.9]	4	4	4	4	3	4	5	4	1	2	2	4	2	1	1	4	4	2	3	2	4	3	4	5	6	4	4	4	4
	K00023	phbB; acetoacetyl-CoA reductase [EC:1.1.1.36]	1	1	1	1	1	1	1	1	1	1	1	0	0	0	0	1	1	0	1	0	1	0	1	1	1	1	1	1	1
Methylmalonyl-CoA pathway	K01965	PCCA, pccA; propionyl-CoA carboxylase alpha subunit [EC:6.4.1.3]	1	1	1	1	1	1	1	1	0	1	1	0	0	1	1	1	0	0	1	0	1	0	0	1	0	1	1	1	1
	K01966	PCCB, pccB; propionyl-CoA carboxylase beta subunit [EC:6.4.1.3 2.1.3.15]	1	1	1	1	1	1	1	1	0	1	1	1	1	1	1	1	1	1	1	1	1	1	1	1	0	1	1	1	1
	K05606	MCEE, epi; methylmalonyl-CoA/ethylmalonyl-CoA epimerase [EC:5.1.99.1]	1	1	1	1	1	1	1	1	1	1	1	1	3	2	1	1	1	2	1	2	1	2	1	1	1	1	1	1	1
	K01847	MUT; methylmalonyl-CoA mutase [EC:5.4.99.2]	1	1	1	1	1	1	1	1	1	1	1	1	1	2	0	1	1	2	1	1	1	1	1	1	0	1	1	1	1
	K01848	E5.4.99.2A, mcmA1; methylmalonyl-CoA mutase, N-terminal domain [EC:5.4.99.2]	0	0	0	0	0	0	0	0	0	0	0	0	0	0	0	0	0	0	0	0	0	0	0	0	1	0	1	0	0
	K01849	E5.4.99.2B, mcmA2; methylmalonyl-CoA mutase, C-terminal domain [EC:5.4.99.2]	0	0	0	0	0	0	0	0	0	1	0	0	0	0	0	0	0	0	0	0	0	0	0	0	1	1	1	0	0
Ethylmalonyl-CoA pathway	K00626	ACAT, atoB; acetyl-CoA C-acetyltransferase [EC:2.3.1.9]	4	4	4	4	3	4	5	4	1	2	2	4	2	1	1	4	4	2	3	2	4	3	4	5	6	4	4	4	4
	K00023	phbB; acetoacetyl-CoA reductase [EC:1.1.1.36]	1	1	1	1	1	1	1	1	1	1	1	0	0	0	0	1	1	0	1	0	1	0	1	1	1	1	1	1	1
	K17865	croR; 3-hydroxybutyryl-CoA dehydratase [EC:4.2.1.55]	1	1	1	1	1	1	1	1	1	1	1	2	0	0	0	2	1	0	2	0	2	0	1	2	1	1	1	2	2
	K14446	ccr; crotonyl-CoA carboxylase/reductase [EC:1.3.1.85]	1	0	1	1	1	1	1	1	1	2	2	2	0	0	0	2	2	0	2	0	2	0	1	1	2	0	0	2	2
	K14447	ecm; ethylmalonyl-CoA mutase [EC:5.4.99.63]	1	0	1	1	1	1	1	0	1	1	1	1	0	0	0	1	1	0	1	0	1	0	0	1	1	0	0	1	1
	K14448	mcd; (2S)-methylsuccinyl-CoA dehydrogenase [EC:1.3.8.12]	1	0	1	1	1	1	1	1	1	1	1	1	0	0	0	1	2	0	1	0	1	0	1	1	1	0	0	1	1
	K14449	mch, mcd; 2-methylfumaryl-CoA hydratase [EC:4.2.1.148]	1	1	1	1	1	1	1	1	1	1	1	1	1	0	0	1	1	0	1	0	1	0	1	1	0	0	0	1	1
	K05606	MCEE, epi; methylmalonyl-CoA/ethylmalonyl-CoA epimerase [EC:5.1.99.1]	1	1	1	1	1	1	1	1	1	1	1	1	3	2	1	1	1	2	1	2	1	2	1	1	1	1	1	1	1
	K01965	PCCA, pccA; propionyl-CoA carboxylase alpha subunit [EC:6.4.1.3]	1	1	1	1	1	1	1	1	0	1	1	0	0	1	1	1	0	0	1	0	1	0	0	1	0	1	1	1	1
	K01966	PCCB, pccB; propionyl-CoA carboxylase beta subunit [EC:6.4.1.3 2.1.3.15]	1	1	1	1	1	1	1	1	0	1	1	1	1	1	1	1	1	1	1	1	1	1	1	1	0	1	1	1	1
	K01847	MUT; methylmalonyl-CoA mutase [EC:5.4.99.2]	1	1	1	1	1	1	1	1	1	1	1	1	1	2	0	1	1	2	1	1	1	1	1	1	0	1	1	1	1
	K01848	E5.4.99.2A, mcmA1; methylmalonyl-CoA mutase, N-terminal domain [EC:5.4.99.2]	0	0	0	0	0	0	0	0	0	0	0	0	0	0	0	0	0	0	0	0	0	0	0	0	1	0	1	0	0
	K01849	E5.4.99.2B, mcmA2; methylmalonyl-CoA mutase, C-terminal domain [EC:5.4.99.2]	0	0	0	0	0	0	0	0	0	1	0	0	0	0	0	0	0	0	0	0	0	0	0	0	1	1	1	0	0
	K08691	mcl; malyl-CoA/(S)-citramalyl-CoA lyase [EC:4.1.3.24 4.1.3.25]	1	1	1	1	1	1	1	1	1	1	1	1	1	1	1	1	1	1	1	1	1	1	1	1	2	1	1	1	1
	K18292	E4.1.3.25; (S)-citramalyl-CoA lyase [EC:4.1.3.25]	1	1	1	1	0	1	0	0	0	0	0	1	0	0	0	0	1	0	1	0	1	0	0	1	1	0	0	1	1
Formate utilization	K00123	fdoG, fdhF, fdwA; formate dehydrogenase major subunit [EC:1.17.1.9]	2	2	1	3	3	3	3	1	2	1	2	2	1	1	2	2	0	1	2	1	2	2	1	1	2	2	2	2	2
	K00124	fdoH, fdsB; formate dehydrogenase iron-sulfur subunit	1	1	0	1	1	1	1	0	1	0	1	1	0	0	1	0	0	1	0	0	1	1	0	0	1	1	1	0	2
	K00127	fdoI, fdsG; formate dehydrogenase subunit gamma	1	1	0	1	1	1	1	0	1	0	1	1	0	0	2	0	1	1	0	0	1	1	1	1	2	1	1	0	1
	K22515	fdwB; formate dehydrogenase beta subunit [EC:1.17.1.9]	1	1	0	1	2	1	1	0	2	1	1	1	1	1	1	1	0	1	1	1	1	1	1	1	1	1	1	1	1
Dissimilatory nitrate reduction	K00370	narG, narZ, nxrA; nitrate reductase / nitrite oxidoreductase, alpha subunit [EC:1.7.5.1 1.7.99.-]	1	1	1	1	0	1	1	0	0	0	0	1	0	0	0	0	0	1	0	0	0	0	0	1	0	0	0	1	1
	K00371	narH, narY, nxrB; nitrate reductase / nitrite oxidoreductase, beta subunit [EC:1.7.5.1 1.7.99.-]	1	1	1	1	0	1	1	0	0	0	0	0	0	0	1	0	0	0	0	0	0	0	0	1	0	0	0	0	1
	K00374	narI, narV; nitrate reductase gamma subunit [EC:1.7.5.1 1.7.99.-]	2	2	2	2	1	2	1	0	0	0	0	0	0	0	1	1	0	0	0	0	0	0	0	1	0	0	0	1	1
	K00373	narJ, narW; nitrate reductase molybdenum cofactor assembly chaperone NarJ/NarW	1	1	1	1	0	1	1	0	0	0	0	0	0	0	1	0	0	0	0	0	0	0	0	1	0	0	0	0	1
	K00368	nirK; nitrite reductase (NO-forming) [EC:1.7.2.1]	1	0	0	0	0	0	0	1	0	0	0	1	0	0	0	0	0	0	1	0	0	0	1	0	0	1	1	0	0
	K04561	norB; nitric oxide reductase subunit B [EC:1.7.2.5]	0	0	0	0	0	0	0	0	0	0	0	0	0	0	0	0	0	0	0	0	0	0	0	1	0	0	0	0	1
	K02305	norC; nitric oxide reductase subunit C	0	0	0	0	0	0	0	0	0	0	0	0	0	0	0	0	0	0	0	0	0	0	0	1	0	0	0	0	1
	K00376	nosZ; nitrous-oxide reductase [EC:1.7.2.4]	0	0	0	0	0	0	0	0	0	0	0	0	0	0	0	1	0	0	0	0	0	0	0	0	0	0	0	1	0
Dissimilatory sulfate reduction	K00958	sat, met3; sulfate adenylyltransferase [EC:2.7.7.4]	1	1	1	1	0	1	1	0	0	0	0	0	0	0	0	1	0	0	0	0	0	0	0	1	2	0	0	1	1
	K00394	aprA; adenylylsulfate reductase, subunit A [EC:1.8.99.2]	1	1	1	1	0	1	1	0	0	0	0	0	0	0	0	1	0	0	0	0	0	0	0	0	0	0	0	1	0
	K00395	aprB; adenylylsulfate reductase, subunit B [EC:1.8.99.2]	1	1	1	1	0	1	1	0	0	0	0	0	0	0	0	1	0	0	0	0	0	0	0	1	0	0	0	1	1
	K11180	dsrA; dissimilatory sulfite reductase alpha subunit [EC:1.8.1.22]	1	1	1	1	0	1	0	0	0	0	0	0	0	0	0	1	0	0	0	0	0	0	0	0	0	0	0	1	0
	K11181	dsrB; dissimilatory sulfite reductase beta subunit [EC:1.8.1.22]	0	1	1	1	0	1	0	0	0	0	0	0	0	0	0	1	0	0	0	0	0	0	0	0	0	0	0	1	0
Polyphosphate metabolism	K00937	ppk1; polyphosphate kinase [EC:2.7.4.1]	0	0	0	0	0	0	0	0	0	0	0	1	0	0	0	0	1	0	1	0	1	0	1	1	1	0	0	0	1
	K22468	ppk2; polyphosphate kinase [EC:2.7.4.34]	0	0	0	0	0	0	0	1	0	0	0	1	0	0	0	0	1	0	1	0	1	0	1	1	1	0	0	0	1
	K01524	ppx-gppA; exopolyphosphatase / guanosine-5'-triphosphate,3'-diphosphate pyrophosphatase [EC:3.6.1.11 3.6.1.40]	1	0	1	1	1	1	1	1	1	1	1	1	2	0	2	1	1	1	2	1	1	1	1	1	1	1	1	1	1
	K03306	TC.PIT; inorganic phosphate transporter, PiT family	1	0	1	1	1	1	0	1	1	1	1	1	1	1	1	1	1	1	1	1	1	1	1	2	0	1	1	1	1
Degradation of haloacids	K01560	E3.8.1.2; 2-haloacid dehalogenase [EC:3.8.1.2]	2	2	2	3	3	3	3	2	1	1	1	2	3	2	3	2	0	2	2	2	2	2	5	4	3	2	2	2	2
	K01561	dehH; haloacetate dehalogenase [EC:3.8.1.3]	0	0	1	1	1	1	1	0	0	0	0	0	1	0	1	1	1	1	1	3	2	1	0	1	1	1	1	1	1
Pentose phosphate pathway	K00033	PGD, gnd, gntZ; 6-phosphogluconate dehydrogenase [EC:1.1.1.44 1.1.1.343]	0	0	0	0	1	0	0	0	0	0	0	0	0	0	0	0	0	1	0	1	0	1	0	0	1	0	0	0	0
	K00036	G6PD, zwf; glucose-6-phosphate 1-dehydrogenase [EC:1.1.1.49 1.1.1.363]	0	0	0	0	0	0	0	0	0	0	0	0	0	0	0	0	0	1	0	1	0	1	0	0	0	0	0	0	0
	K00615	E2.2.1.1, tktA, tktB; transketolase [EC:2.2.1.1]	3	3	3	3	0	3	1	1	1	1	2	1	1	1	1	2	2	2	1	1	1	1	2	1	2	1	1	2	1
	K00616	TALDO1, talB, talA; transaldolase [EC:2.2.1.2]	1	1	1	1	1	1	0	1	1	0	1	1	1	1	0	1	1	1	1	1	1	1	1	1	1	0	1	1	1
	K00852	rbsK, RBKS; ribokinase [EC:2.7.1.15]	1	1	1	1	1	1	1	1	0	1	0	0	1	1	1	0	0	1	0	1	1	1	1	1	1	1	1	1	1
	K00948	PRPS, prsA; ribose-phosphate pyrophosphokinase [EC:2.7.6.1]	1	1	1	1	1	1	1	1	1	1	1	0	1	1	1	1	1	1	1	1	1	1	2	1	1	1	1	1	1
	K01053	gnl, RGN; gluconolactonase [EC:3.1.1.17]	1	1	1	1	0	1	1	1	1	1	1	0	0	0	1	0	2	0	1	1	0	0	1	3	4	0	0	0	3
	K01057	PGLS, pgl, devB; 6-phosphogluconolactonase [EC:3.1.1.31]	0	0	0	0	1	0	0	0	0	0	0	0	0	0	0	0	0	0	0	0	0	0	0	0	0	0	0	0	0
	K01619	deoC, DERA; deoxyribose-phosphate aldolase [EC:4.1.2.4]	0	0	0	0	0	0	0	0	0	0	0	0	0	0	1	1	0	0	0	0	0	0	0	0	0	0	0	1	0
	K01623	ALDO; fructose-bisphosphate aldolase, class I [EC:4.1.2.13]	1	1	1	1	0	1	0	1	1	1	1	1	1	1	1	1	1	1	1	2	1	0	0	1	2	1	1	1	1
	K01625	eda; 2-dehydro-3-deoxyphosphogluconate aldolase / (4S)-4-hydroxy-2-oxoglutarate aldolase [EC:4.1.2.14 4.1.3.42]	0	0	0	0	0	0	0	0	0	0	0	0	0	0	0	0	0	0	0	0	0	0	0	0	1	0	0	0	0
	K01783	rpe, RPE; ribulose-phosphate 3-epimerase [EC:5.1.3.1]	1	1	1	1	1	1	1	1	1	0	1	1	1	1	1	1	1	1	1	1	1	1	1	1	1	1	1	1	1
	K01807	rpiA; ribose 5-phosphate isomerase A [EC:5.3.1.6]	1	1	1	1	1	1	1	1	0	1	0	0	2	1	1	0	1	1	1	1	1	1	0	0	0	0	0	0	0
	K01808	rpiB; ribose 5-phosphate isomerase B [EC:5.3.1.6]	0	0	0	0	0	0	0	0	1	0	0	0	0	0	0	1	0	0	0	0	0	0	0	1	1	1	1	1	1
	K01810	GPI, pgi; glucose-6-phosphate isomerase [EC:5.3.1.9]	1	1	1	1	1	1	1	1	1	1	1	0	1	1	0	1	1	1	1	1	1	1	1	0	0	1	1	1	1
	K01835	pgm; phosphoglucomutase [EC:5.4.2.2]	0	0	0	0	1	0	0	0	0	0	0	0	0	0	0	0	0	0	0	0	0	0	0	0	0	0	0	0	0
	K01839	deoB; phosphopentomutase [EC:5.4.2.7]	0	0	0	0	0	0	0	0	0	0	0	0	0	0	1	1	0	0	0	0	0	0	0	0	0	0	0	1	0
	K02446	glpX; fructose-1,6-bisphosphatase II [EC:3.1.3.11]	0	0	0	0	1	0	0	0	0	0	0	0	0	0	0	0	0	0	0	0	0	0	0	0	0	0	0	0	0
	K03738	aor; aldehyde:ferredoxin oxidoreductase [EC:1.2.7.5]	3	3	3	3	2	3	3	2	3	1	2	2	0	0	1	2	2	0	3	0	2	1	1	2	3	1	1	2	2
	K06151	E1.1.99.3A; gluconate 2-dehydrogenase alpha chain [EC:1.1.99.3]	1	1	0	0	1	0	1	0	0	0	0	0	0	0	0	0	0	0	0	0	0	0	0	0	0	0	0	0	0
	K11529	gck, gckA, GLYCTK; glycerate 2-kinase [EC:2.7.1.165]	1	0	1	1	1	1	1	1	1	1	1	1	1	1	1	1	1	1	1	1	1	1	1	1	0	1	1	1	1
	K11532	glpX-SEBP; fructose-1,6-bisphosphatase II / sedoheptulose-1,7-bisphosphatase [EC:3.1.3.11 3.1.3.37]	0	1	1	1	1	1	1	1	0	1	1	1	1	0	1	1	1	1	1	1	1	1	2	1	1	1	1	1	1
	K11645	fbaB; fructose-bisphosphate aldolase, class I [EC:4.1.2.13]	0	0	0	0	0	0	0	0	0	0	0	0	0	0	0	0	0	0	0	0	0	0	0	0	0	0	0	0	1
	K13810	tal-pgi; transaldolase / glucose-6-phosphate isomerase [EC:2.2.1.2 5.3.1.9]	0	0	0	0	0	0	0	0	0	0	0	0	0	0	1	0	0	0	0	0	0	0	0	0	0	0	0	0	0
	K15778	pmm-pgm; phosphomannomutase / phosphoglucomutase [EC:5.4.2.8 5.4.2.2]	1	1	1	1	1	1	1	0	1	1	1	1	1	1	1	1	1	0	1	0	1	0	1	1	1	1	1	1	1
	K21071	pfk, pfp; ATP-dependent phosphofructokinase / diphosphate-dependent phosphofructokinase [EC:2.7.1.11 2.7.1.90]	0	0	0	0	1	0	0	0	0	0	0	0	1	1	1	1	0	1	0	0	0	0	0	0	0	0	0	1	0
